# Genome wide analysis of YBX1-mediated redistribution of JMJD6 in ER+ breast cancer cells

**DOI:** 10.64898/2026.01.12.698335

**Authors:** Aritra Gupta, Siddharth Bhardwaj, Kartiki V. Desai

**Author notes:** Correspondence to Kartiki V. Desai BRIC-National Institute of Biomedical Genomics P.O. N.S.S Kalyani 741251, India.

## Abstract

The molecular mechanisms by which cancer cells proliferate under diminished ER expression leading to intrinsic and acquired resistance to endocrine therapy remain incompletely understood. Here, we identify a previously unrecognized transcriptional axis centred on JMJD6 and YBX1 that cooperatively reprograms chromatin, redistributes enhancer engagement and sustains tumor proliferation when JMJD6 levels are elevated (JOE cells). Through proximity ligation, ChIP-reChIP assays, KO-based ablation experiments, and genome-wide profiling, we demonstrate that YBX1 is required for JMJD6 enrichment at regulatory sites. ∼20% of JMJD6 and YBX1 peaks physically superimpose, and remaining peaks are contained within a neighbourhood of ±50kb. A shared extended binding site (EBS) containing (i) flanking poly-A/poly-T tracts; (ii) a canonical YBX1 recognition sequence; and (iii) a second complementary motif enriched for zinc-finger proteins defines JMJD6–YBX1 regulated enhancers. Histone modification landscapes in JMJD6 overexpressing cells supported the presence of a transcription permissive chromatin. Further, JMJD6/YBX1 siRNA and overexpression analysis in MCF7 cells identified estrogen and interferon gamma signalling as prominent pathways. The most compelling observation was that ER loss was transcriptional in JOE cells and was accompanied by the emergence of JMJD6–YBX1 enhancer sites at alternate genomic positions relative to canonical ER–JMJD6 sites described in estrogen-stimulated cells. These findings offer a mechanistic insight into earlier reports from our group showing that high JMJD6 with YBX1 suppresses ER expression and this could promote endocrine resistance.

## Supplementary table 2 for "Genome wide analysis of YBX1-mediated redistribution of JMJD6 in ER+ breast cancer cells"

### Sheet: JOE-YOElist
Gene	logFC_JMJD6	logFC_YBX1
A4GALT	-0.4372	0.583046
ABCA1	1.86036	0.330335
ABCA12	-0.89309	-1.13998
ABCC3	0.61984	-0.68548
ABCD1	-0.36421	1.61466
ABCD4	-0.46308	0.414668
ABCG1	0.789955	-1.08361
ABCG2	-1.61993	1.3012
ABHD11	0.537515	-0.39722
ABHD2	-0.30997	-0.51624
ABLIM2	0.531129	0.637767
ACAP1	1.59655	0.35627
ACAT2	0.506835	1.12324
ACD	0.568607	0.906596
ACER2	-1.00001	0.586469
ACLY	-0.35655	0.4819
ACO1	-0.51486	-0.54549
ACOT8	0.391788	-0.36231
ACOX1	-0.28889	-0.34124
ACSL1	-0.94084	0.572613
ACSL4	1.44285	0.932612
ACSS3	-0.46003	-0.33609
ACTR3	0.295091	-0.33598
ACVR1C	-1.40752	0.99582
ACYP2	-0.7822	-0.44782
ADA	0.746082	0.567526
ADAM11	0.826234	0.44715
ADAM12	-1.35522	-0.97595
ADAMTS19	1.54693	0.389787
ADAMTS9	-1.27756	0.636291
ADAP2	0.968202	0.826213
ADAT2	1.03357	-0.38046
ADCY7	1.23014	0.962384
ADCY9	-0.44212	0.752319
ADD3	0.682114	-0.35655
ADGRG1	-0.46085	-0.40296
ADGRG6	-0.47322	-0.34023
ADGRL3	-3.82393	-0.34761
ADRA2C	-0.41084	0.676609
AFAP1L2	-1.05225	0.721965
AGAP1	-0.3696	-0.64064
AGAP2	1.03189	0.489172
AGO1	-0.34109	0.33923
AHCYL1	0.468607	-0.34083
AHNAK	-0.49273	-0.67493
AHNAK2	-1.69386	-0.38679
AHR	0.300706	-0.69887
AJUBA	-0.32071	-0.68133
AK3	-0.45003	-0.35243
AKAP7	1.2692	0.606846
AKNA	0.703179	-0.92265
AKTIP	-0.54264	-0.76868
ALAS1	0.456254	0.560404
ALCAM	0.595586	-0.66481
ALDH1A3	1.2393	-0.48978
ALDH3B2	-1.2491	-0.98192
ALDOA	0.463023	0.426482
ALDOA	1.97605	0.426482
ALKBH5	-0.45962	0.480276
AMOT	-1.31133	0.640826
AMOTL2	-0.70251	-0.9637
AMPD2	0.478914	0.435853
AMZ1	-0.3501	0.368934
ANAPC16	-0.26936	-0.82842
ANK3	-0.39075	-0.69161
ANKRD1	-1.37655	1.17819
ANKRD33B	1.5801	2.96421
ANKRD34A	-1.0255	0.612366
ANKRD44	0.558655	-0.38667
ANKS6	0.337126	-0.75024
ANLN	0.545996	0.424195
ANTXR2	1.65572	-1.2962
ANXA3	-0.59629	-0.49056
AOX1	2.72319	1.94697
AP1M1	0.533367	0.671984
AP1M2	-0.28393	-0.3353
AP4S1	-0.72313	-0.75509
APBB2	-0.64052	-0.51439
APOD	-1.14201	1.17719
APOL6	1.26319	5.63341
APPL2	-0.60238	-0.36169
AREG	1.24227	-0.52993
ARHGAP17	0.327827	0.374902
ARHGAP24	-0.70008	-0.63107
ARHGAP36	-0.86354	0.423599
ARHGAP5-AS1	-2.36088	0.707551
ARHGAP9	1.58315	-1.84736
ARHGDIB	2.38611	-0.82596
ARHGEF19	-0.44691	0.647471
ARHGEF28	-0.85977	0.365635
ARHGEF4	-0.64575	-0.46067
ARHGEF40	0.521248	0.587998
ARHGEF6	1.5855	-0.91918
ARL4C	1.13523	0.441333
ARMCX1	-0.49318	1.28864
ARPIN	-0.45701	-1.07678
ARPP19	-0.44343	-0.56089
ARRDC4	-0.57578	-1.05882
ARSG	-1.04016	-0.58608
ARSJ	-1.1457	0.408572
ARV1	0.678857	-0.39292
ASAP1	-0.96026	0.443329
ASCL1	-1.37464	0.372959
ASF1B	0.546482	0.596345
ASPHD2	1.19565	0.486275
ASS1	-1.42229	-0.90772
ASTL	-1.3207	0.812815
ATAD5	0.573241	0.337868
ATF1	-0.53287	-0.37426
ATF3	0.672177	1.33801
ATF7IP	-0.39431	-0.3531
ATP11A	-0.56893	0.402987
ATP11B	0.273979	-0.52598
ATP5MC2	-0.44342	-0.39327
ATP6AP1	-0.3745	0.355087
ATP6V1C2	-1.73088	0.51325
ATP7B	-0.91786	0.330084
ATP8B1	-0.57821	-0.53136
ATP8B3	1.64521	-0.70855
ATRIP	-0.74477	0.908374
ATRX	-0.5011	-0.35639
ATXN1	0.475153	-0.63891
AUTS2	-0.96035	-1.12575
AVPI1	-0.35656	0.598451
AZGP1	4.18395	-1.56848
B3GALNT1	-0.65036	-0.35151
B3GNT5	1.19532	-2.43238
B3GNT9	-1.0193	0.394136
B4GALNT1	0.494972	2.17613
B4GALT5	-0.40893	0.863187
BACE2	0.918447	0.461729
BAG1	-0.81793	-0.39695
BAG2	0.946776	0.661213
BAG3	-1.04848	1.12538
BAIAP2	-0.54705	0.596445
BASP1	-0.70015	0.834546
BBS9	-0.60273	0.623976
BCAT1	2.38631	-1.45367
BCOR	-0.46349	-0.39749
BCR	-0.27432	0.509203
BCYRN1	-1.05199	-1.6057
BDKRB2	1.44899	-0.62449
BFSP1	0.829758	-0.62043
BIRC3	1.38122	3.47788
BLM	0.457004	0.371339
BMF	-0.46133	-1.13503
BMP1	1.01022	0.492383
BMP4	-0.90483	0.791054
BMPER	-2.40325	1.83731
BMPR1B	-1.53683	-0.66219
BNC1	0.99201	1.5615
BNIPL	-1.53421	-0.36041
BOLA3	0.587237	0.343387
BPGM	0.533882	0.536312
BRCA2	0.318039	0.677093
BRD2	-0.34408	0.483235
BRMS1	0.361091	0.453922
BRPF3	-0.32845	0.528708
BTBD6	-0.40105	0.736265
BTG3	1.19173	0.521025
BTN2A2	0.819588	0.882687
BTN3A2	1.53195	4.12724
BUB1	0.600516	0.465299
BVES	1.30511	2.47597
C11orf24	0.685497	0.471052
C14orf132	-0.68769	0.683654
C15orf48	2.14964	1.70664
C17orf58	-0.58124	-0.42705
C19orf38	1.31242	0.809829
C1GALT1C1	-0.36108	0.418829
C1orf112	0.880756	0.341266
C3orf14	-0.27979	-0.67854
C5	0.937921	-1.02813
C5orf24	-0.28733	-0.35538
C9orf78	0.375199	0.425079
C9orf85	-0.48148	-0.66242
CA11	0.640545	-0.80441
CA5BP1	0.533846	0.351792
CA8	1.08738	-0.97206
CABYR	-0.59309	0.361164
CACNG4	-0.67559	0.606687
CALCOCO1	-0.48245	-0.45036
CALM3	0.553905	0.340097
CALML3-AS1	3.15419	-0.81231
CALML5	3.16898	-0.73857
CALR	0.412393	0.760204
CAMK2D	0.375912	-0.45924
CAMK2N2	0.967222	0.74912
CAMKMT	-0.56961	-0.69203
CAND1	-0.3168	0.49294
CAPG	0.795095	0.409486
CAPN13	1.56417	-1.20653
CAPN8	0.800307	-0.48965
CAPN9	1.76014	-0.54535
CARD10	0.766575	0.584236
CASD1	-0.3691	-0.7767
CASP10	1.83482	1.12603
CASS4	0.945326	0.694522
CBLL1	-0.44893	-0.36614
CBR3	1.04719	0.56173
CBS	-0.56938	-1.1143
CCDC110	-1.68688	-0.95499
CCDC122	-0.48678	-0.75981
CCDC159	-0.61189	-0.43279
CCDC69	0.537223	0.948854
CCDC74A	0.404361	0.448961
CCDC88B	1.2508	1.03548
CCL5	1.98879	7.1826
CCNB2	0.289843	0.746815
CCND3	0.73947	1.29018
CCNE1	0.790943	0.89326
CCNE2	0.533048	0.999831
CCPG1	0.471575	-0.58259
CCR1	1.66989	2.88585
CCT6B	-1.28067	-1.05061
CD109	0.469623	-0.54721
CD36	-4.09527	-1.27987
CD37	1.9021	-0.45783
CD38	2.1383	3.76967
CD8A	-1.10999	-0.35082
CDC20	0.501501	0.695964
CDC25A	0.606499	1.06515
CDC25C	0.503254	-0.41564
CDC42EP1	0.96184	-0.47866
CDC42EP3	1.40213	-0.73106
CDC6	0.948343	0.732177
CDCA3	0.516742	0.466873
CDCA5	0.638642	0.81843
CDCA7L	0.55244	-0.36821
CDH18	-1.45782	-0.49931
CDH3	-0.26567	0.413627
CDK14	1.64312	-0.48071
CDK2AP1	-0.51539	0.817245
CDK5	-0.40965	0.724004
CDKL1	1.17202	-0.96712
CDKN2B	-0.40955	-0.39359
CDKN2C	0.558186	0.786827
CDSN	-0.90338	1.55075
CDT1	0.704459	0.700396
CEBPG	0.611366	-1.48932
CELSR2	0.504374	0.545512
CENPA	0.472919	-0.39217
CENPH	0.621312	0.506369
CENPI	0.309686	0.653133
CENPJ	0.416587	0.35273
CENPQ	0.614735	0.596799
CENPT	0.566266	0.348413
CEP152	0.709566	0.352865
CEP162	0.519054	0.86688
CEP44	0.458036	-0.53994
CEP55	0.504891	0.439936
CEP57	0.530962	-0.54458
CEP70	0.358785	-0.49529
CGAS	0.954623	0.400967
CHAC1	2.04803	-1.48618
CHAF1A	0.697039	0.527937
CHAF1B	0.575457	0.761931
CHD8	-0.31393	0.510809
CHMP1A	0.320868	0.363833
CHMP5	-0.28794	0.96735
CHRNA3	-1.29139	0.419562
CHST11	1.3174	0.855148
CHST15	-0.2985	0.335454
CHURC1	-0.4418	-0.60328
CITED4	-0.57636	0.416218
CKAP2L	0.551017	-0.41444
CLCF1	1.59621	0.331718
CLCN4	-0.91275	-1.04263
CLDN1	-0.8861	0.489169
CLDN7	0.643182	-0.46621
CLDN9	-0.59648	-0.82826
CLEC3A	2.07308	-1.86719
CLIP1	-0.44212	-0.3645
CLPB	0.49011	0.502032
CLSPN	0.469012	0.995005
CLTCL1	0.91283	0.817337
CMTM4	-0.50592	-0.85796
CMTM8	-0.68235	-0.5737
CNKSR3	-0.90832	-0.62438
CNP	0.361275	0.627153
CNTNAP2	-1.82802	-0.64275
CNTROB	0.325766	0.356097
COL11A2	0.756004	-0.51001
COL12A1	-1.27581	-0.48773
COL23A1	0.758057	-0.52211
COL27A1	1.47899	0.642163
COL3A1	0.784077	-0.58066
COL4A5	-0.78199	-0.49358
COL5A2	-1.645	-0.72054
COMMD10	-0.52984	-0.53082
COMTD1	0.582781	-1.00852
COPZ2	1.25919	-0.53644
CORO2A	1.47463	-0.75323
COX11	-0.40896	-0.41514
COX20	0.339313	-0.4186
COX7A2L	-0.74712	-0.4176
CPEB2	-0.55064	0.532037
CPEB4	-0.41146	-0.36509
CRACR2A	0.942721	-1.12327
CREG2	1.1878	0.357397
CRIPT	-0.47313	0.335021
CRISP3	-0.85723	-1.74094
CRISPLD2	0.865666	0.927324
CRYBG3	0.52966	-1.24544
CSNK1G1	-0.39328	0.38289
CSNK1G3	-0.34068	-0.36932
CSRNP1	-0.92703	0.676801
CSTB	-0.69305	0.824454
CTF1	-2.78183	-0.67044
CTSA	-0.38025	0.472224
CTSB	0.367291	-0.40067
CTSC	1.86677	0.940088
CTSF	0.471834	-0.6446
CTSH	0.786625	-0.48165
CTSS	1.85493	3.49315
CTXN1	0.761849	0.653446
CXCL8	2.11485	8.21766
CXCR4	1.52412	3.28811
CXXC4	-2.27902	1.47193
CYBA	0.253805	0.551113
CYLD	0.557627	0.576943
CYP24A1	1.04055	-0.82139
CYP2J2	-1.10689	0.54225
DAPP1	1.64312	2.28172
DCAF10	-0.36237	0.566597
DCAF11	-0.29634	-0.49641
DCAF5	-0.31495	0.371641
DCLK1	-0.86531	-0.82636
DCPS	0.653662	-0.52798
DCTN5	0.273721	-0.39509
DDI2	-0.7709	-0.63689
DDIT4	0.262112	-0.70888
DDX39B	0.398005	-0.44072
DDX43	-0.8947	-0.72263
DEF8	0.612415	0.388938
DENND3	1.05576	0.9869
DENND5B	-0.70706	0.698573
DEPDC1	0.382274	-0.38656
DEPTOR	-0.92243	-1.04623
DHCR24	-0.41756	0.429828
DHRS2	1.74957	-0.844
DHRS3	2.06747	-0.81469
DHX58	-2.16741	7.29445
DIP2C	-0.73822	0.416177
DKK1	-0.85913	-0.69306
DLC1	-0.93417	0.715756
DNAAF3	1.25636	-0.79351
DNAH14	-0.76088	-0.40278
DNAJC14	-0.34679	0.36149
DNAJC22	-0.63265	-0.63695
DNAJC6	-1.47884	0.373978
DOC2A	0.427717	0.702526
DOCK1	-0.82851	-0.46751
DOCK5	0.423656	-0.34399
DOK4	-0.92074	0.58014
DONSON	0.817888	0.806039
DPH3	0.477245	-0.377
DPY30	-0.38443	0.331807
DPYD	1.10888	0.85896
DPYSL2	0.564075	0.800964
DRAP1	0.564927	0.52087
DSCAM-AS1	-0.61728	-0.48524
DSCC1	0.633975	0.580466
DSG2	-0.55354	0.401999
DSN1	0.516725	0.565371
DTL	0.91867	0.70238
DTNBP1	-0.59712	0.690562
DTWD1	-0.4251	-0.5464
DTWD2	-0.45171	-0.62905
DUSP10	1.15774	-0.43518
DUSP12	0.424658	-0.52149
DUSP2	-0.59527	0.703345
DUSP6	1.15013	-1.32208
DYNC1H1	-0.50544	0.747969
E2F1	0.593056	0.611033
E2F7	0.424919	0.594402
EBF4	1.13301	1.17033
ECE1	-0.86916	0.575475
ECH1	0.436147	-0.82013
ECT2	0.331403	-0.34743
EDN1	0.774129	0.71562
EEF1AKMT4	0.801968	0.420572
EEF2K	-0.45022	0.361473
EFCC1	-0.93381	-1.84494
EFHD2	0.339888	0.381521
EFNA1	-0.89294	0.679928
EFR3B	-0.45583	0.902821
EGLN3	-0.58244	1.05218
EIF1	-0.25555	-0.66667
EIF2AK2	-0.4098	2.50304
EIF2D	-0.36862	-0.47932
EIF4B	-0.72964	-0.35568
EIF4EBP1	0.373322	-0.97955
ELF3	0.763222	-0.4589
ELMOD2	-0.35831	-0.66816
ELOVL3	2.93574	2.80733
ELOVL7	0.601412	0.51323
ELP3	0.704333	-0.56128
EMC8	0.333243	0.537877
EME2	-0.51473	0.394503
EMILIN2	1.91579	1.43087
EML3	0.377626	0.365317
EMP1	-1.42147	-0.50264
ENO1	-0.45445	0.619939
ENPP1	-0.78661	-1.33238
EOMES	-1.26396	0.488491
EPB41L1	-0.56633	0.440235
EPB41L4A	-1.50943	-0.42704
EPDR1	0.902396	1.17921
EPHA4	0.6279	-0.70733
EPS8	-0.44754	-0.53877
EPS8L1	0.370924	-0.44884
ERBB3	-0.66436	-0.56618
ERG28	-0.36213	0.344119
ERH	-0.28	-0.42956
ERP27	1.29608	-0.8077
ESCO2	1.37516	0.533048
ETFRF1	0.764582	-0.7279
ETHE1	0.898417	-0.51634
ETV5	1.31827	-0.85006
EVPL	-0.25645	0.422816
EXO1	0.963834	0.842087
EXTL3	0.42966	0.347564
F2RL1	-1.27057	1.01264
FADS1	0.47922	0.42728
FADS2	0.866875	0.719629
FAM111B	0.399043	1.25126
FAM117A	-0.56566	1.23648
FAM131C	1.91904	0.611072
FAM177A1	-0.47834	0.420236
FAM178B	1.28942	0.403626
FAM183A	1.56862	-0.92822
FAM184B	-2.35662	-0.59632
FAM200A	-0.43078	-0.34407
FAM20C	-0.72542	0.63744
FAM210B	0.278925	-0.36805
FAM24B	0.689059	-0.9855
FAM43A	1.00289	-0.49785
FAM81A	1.1064	0.701734
FAM83D	0.513452	0.513909
FAM83E	1.3562	-0.3372
FANCA	0.830439	0.337502
FANCI	0.409971	0.655338
FBN2	1.08251	0.62237
FBXL6	0.498183	0.406276
FBXO17	0.884448	-0.39687
FBXO2	-0.58822	0.982989
FBXO25	0.942884	-0.79682
FBXO43	1.33917	-1.16091
FBXO7	-0.27246	0.339755
FBXO8	0.65669	-0.34983
FBXW4	-0.32645	-0.38032
FCGRT	1.89633	-1.2513
FDFT1	0.25604	0.805557
FEM1B	-0.27122	-0.38155
FEN1	0.665095	0.653615
FEZ1	1.02514	-0.38036
FGD6	-0.45484	0.435455
FGF2	2.17269	0.45283
FGFR2	-0.94672	0.436769
FHL1	-1.59362	-1.3832
FIBCD1	0.631066	-0.45021
FIGNL1	0.510401	0.484847
FLRT3	0.832143	-1.03659
FLT4	1.28532	0.978331
FN3KRP	0.378114	0.339309
FNBP1L	-0.49154	-0.5663
FNDC10	-0.40165	0.917334
FOSB	-0.72651	0.64362
FOXC1	-0.45127	0.675474
FOXM1	0.406515	0.52609
FOXN1	-1.09043	0.555332
FRAS1	-0.50112	-0.82152
FRAT1	-0.46925	-0.334
FRAT2	-0.39493	-0.49563
FREM2	-1.39856	-0.82896
FRS2	-0.81058	0.339133
FRY	1.27786	-1.22721
FSCN1	0.521554	0.639981
FSTL4	0.787142	0.333641
FTSJ3	-0.40887	0.50116
FUT11	-0.36857	1.04148
FYN	1.28727	-0.86005
FZD2	-0.60881	0.3802
FZD4	-0.99353	0.77662
GADD45GIP1	0.390206	0.596231
GAL	1.37718	1.33028
GALM	-1.03722	1.23926
GALNT10	-0.40859	-0.70307
GALNT7	0.627904	-0.74325
GAS2L1	-0.6041	0.497328
GAS8	0.479669	-0.37509
GATA3-AS1	0.298031	-0.55032
GATA4	-2.37778	1.07096
GCNT4	-1.03223	3.00245
GDAP1	-0.69296	0.478688
GDPD3	0.458071	0.416382
GDPD5	0.865173	0.825766
GEM	-1.48906	0.565806
GEMIN4	0.305829	0.578993
GFI1	1.74697	0.73204
GINS2	0.903207	0.465826
GINS3	0.421135	0.482512
GLA	0.471398	1.17885
GLCCI1	-0.61184	0.569976
GLIPR2	0.942548	0.613661
GMNN	0.622863	1.14293
GNA12	-0.2973	0.402115
GNAI2	0.540368	0.762265
GNAQ	-0.41052	-0.37509
GNB4	1.10528	0.695437
GNG12	-0.40479	-0.58827
GNL3L	-0.36225	-0.4625
GNPDA1	-0.62943	0.588496
GNPDA2	-0.52913	-0.34479
GNPNAT1	-0.55073	-0.5003
GOLGA7B	0.871286	-0.52777
GPC4	-0.67357	0.539461
GPCPD1	0.957505	-0.68032
GPD1L	-0.72072	-0.50952
GPHN	-1.09424	-0.45198
GPN3	0.588957	0.443003
GPNMB	-2.16193	-1.13827
GPR107	0.328789	-0.5135
GPR155	-0.75475	0.490619
GPR158	-1.03616	1.7762
GPR160	0.951625	-0.42416
GPR176	-0.56336	0.519687
GPR19	1.15074	-0.53553
GPR37L1	1.01808	-0.99194
GPR87	0.807342	-0.383
GPRIN3	-0.89612	1.56985
GPSM3	0.954791	0.777832
GPT2	0.5083	-0.65271
GRAMD1C	-1.30654	0.826271
GRB7	0.671914	-0.4587
GREB1	-0.49995	0.471574
GRIN2D	1.89814	0.500156
GRINA	-0.67665	0.756689
GRN	-0.69785	0.446035
GSC	-1.39086	1.17889
GSK3A	0.492909	0.337954
GSK3B	-0.47543	-0.52841
GSTZ1	-0.5108	-0.46345
GTF2H3	0.304872	-0.55403
GTSE1	0.370724	0.422722
GUCY1B2	-0.6383	-0.69104
GUSB	-0.49632	0.481356
H6PD	-0.40446	-0.61825
HACD2	-0.32186	-0.56486
HASPIN	0.894346	0.700489
HAUS8	0.572134	0.714657
HCFC1	-0.27028	0.805013
HCG11	0.823548	-0.81235
HCN4	-1.297	0.953876
HDX	1.23758	2.03778
HEBP1	-1.19378	-0.39472
HEG1	-0.88021	0.690398
HELZ	-0.4229	0.334028
HEMK1	0.633158	-0.57924
HFE	-1.1086	0.512465
HHEX	0.983719	0.809368
HID1	-0.37958	-0.40173
HIPK3	-0.45343	0.384789
HIRIP3	0.903121	-0.41054
HIVEP3	-0.83137	-0.44889
HLA-A	0.720165	2.833
HLA-B	1.05794	3.987
HLA-DRA	1.82213	4.85737
HLA-DRB1	1.03728	1.66274
HMGXB3	-0.37892	0.507014
HMMR	0.874785	-0.78808
HMOX1	0.666876	1.25262
HNRNPD	0.458671	0.770927
HNRNPDL	0.697979	0.35631
HNRNPL	0.25233	0.742617
HR	-0.47176	1.08478
HRK	1.04847	-0.64081
HS1BP3	-0.32127	0.330199
HS6ST3	-0.55913	-0.55106
HSBP1L1	-0.83262	-0.35754
HSD17B1	1.13382	0.469418
HSD17B11	1.30566	0.814099
HSF2BP	-1.12008	-0.71733
HSH2D	0.545898	1.11772
HSPA13	0.297025	-0.74923
HSPA1L	-0.91224	1.25719
HSPA2	0.683401	1.20469
HSPA4L	0.544863	0.902036
HSPA6	1.90069	1.86651
HSPB8	-0.36904	1.1363
HVCN1	1.83503	-0.82427
HYAL2	0.597814	0.688956
HYAL3	1.02617	0.622513
HYKK	1.09726	-0.41779
IBA57	-0.68313	-0.52501
ICAM1	0.847312	2.07493
ID1	-1.56178	-0.36303
ID4	-0.88424	-0.9474
IDI1	-0.41693	0.758156
IFI27L2	-0.97854	1.0795
IFI35	-0.63521	4.2773
IFI6	-0.6957	7.65668
IFIT1	-1.06112	7.52021
IFIT5	-0.38822	3.22098
IFT140	-0.35911	-0.33274
IFT88	0.624482	-0.72116
IGDCC3	-0.8007	0.847055
IGF2R	-0.31143	0.414353
IGHE	1.80076	0.53054
IGSF1	-0.62457	0.528052
IGSF10	2.23516	0.671183
IGSF3	-0.78035	-0.44735
IGSF8	0.585973	0.731442
IL10RA	1.88068	2.42597
IL13RA1	-0.26532	-0.3817
IL15RA	-1.04601	1.08304
IL17RA	0.851187	0.720551
IL17RE	-0.92992	0.670753
IL1RAP	0.662452	0.907939
IL1RN	1.24564	0.628863
IL20	-3.47478	0.880239
IL27RA	0.664426	0.818496
IL6ST	-0.66512	0.431204
IMP3	-0.29245	0.429032
INAVA	0.745324	0.362168
ING2	-1.35643	0.513903
INHBA	-2.92991	3.34253
INPP5K	0.396418	-0.45716
INTS3	-0.42673	0.388674
IP6K1	-0.48291	0.785499
IQANK1	-0.49883	-0.38439
IQGAP3	0.353621	-0.47507
IRAK1BP1	0.770234	-0.6524
IRF2	-0.62666	0.725268
IRS2	-1.09192	0.612858
ISOC1	0.797841	0.484795
ISY1	-0.36598	-0.34258
ITGB6	1.05888	-0.95678
ITM2B	-0.44349	0.378999
ITPK1	-0.74109	0.466079
JAK2	-1.03317	0.893745
JDP2	-0.88342	-0.8757
JHY	-0.73013	-0.46584
JMJD6	3.44301	0.991491
JMY	-0.40008	-1.06699
JPT2	-0.51972	-0.36975
KATNAL1	-0.45169	1.37862
KAZALD1	0.678517	0.540903
KBTBD11	1.31819	0.593172
KBTBD8	0.722642	0.605386
KCNH3	1.08876	0.928474
KCNJ3	1.15313	-1.34459
KCNK2	-2.64576	0.412807
KCNK5	-1.44032	1.79488
KCNMA1	-0.97351	-1.61693
KCNMB2-AS1	0.63713	-0.58641
KCNN2	1.81413	0.976249
KCNS3	0.60166	0.996894
KCNV1	1.6551	2.00209
KCTD10	-0.47012	0.336821
KCTD15	-0.34163	-0.3888
KCTD9	0.963103	-0.42825
KDELR3	0.395423	0.661864
KDM4A	-0.4417	-0.69198
KDM4B	-0.31355	0.414909
KDM6A	0.370112	0.36044
KIAA0930	0.930318	0.715265
KIAA1549	-0.60908	-0.34379
KIAA1614	1.4949	-0.68308
KIF11	0.355946	0.339397
KIF1A	-0.43302	0.816908
KIF20B	0.444866	0.435198
KIF26A	-1.00045	0.544327
KLC3	0.572835	0.355963
KLF10	-0.55255	0.434042
KLF4	0.579927	0.833639
KLF6	-0.28673	0.625598
KLF8	-0.56671	-0.52218
KLF9	-0.83585	-0.99819
KLHL13	1.9117	0.479399
KNTC1	0.60733	0.385068
KREMEN2	1.25064	0.375975
KRT13	-2.45714	0.562394
KRT14	1.6477	1.77403
KRT16	1.73895	0.347106
KRT19	-1.0264	0.668071
KRT4	-2.98671	-0.84353
KRT6B	0.901553	1.31734
KRT6C	1.07127	1.10857
KRT83	1.64837	-0.62747
KRTAP5-AS1	0.799774	-0.96047
L1CAM	-1.00372	0.478326
L3MBTL3	0.823769	0.424437
LAPTM4B	-0.69812	0.332705
LARGE1	-0.32515	0.963196
LCLAT1	-0.39005	-0.4938
LCP1	2.15411	0.350131
LDLRAD4	-0.4975	-0.39267
LDOC1	-0.56483	0.686004
LENG8	0.416492	-0.58112
LGALS3BP	-1.26252	5.36267
LGALS9	1.75326	5.02951
LGALSL	-0.5368	0.523298
LGMN	-0.4356	0.874951
LHFPL2	0.438951	-0.86272
LIF	0.727452	0.721597
LIFR	-1.02519	0.565836
LIG1	0.664146	0.452376
LIMCH1	-1.1173	-0.70392
LIMD2	1.46659	0.615978
LIMK1	0.428716	0.664398
LINC00365	0.962691	-1.76488
LINC00475	1.50611	-1.13512
LINC00504	-1.26244	-1.47844
LINC00638	-1.13107	-0.53637
LINC00886	-0.69973	-1.04545
LINC00963	0.371468	-0.56781
LINC01123	-1.00523	-0.45647
LINC01138	-1.17296	-0.464
LINC01410	1.65037	-0.60163
LINC02015	1.42364	1.77695
LINGO1	2.13721	1.72021
LMCD1	-0.7578	0.368705
LMO2	1.26456	2.43441
LMO4	0.749809	-0.76095
LMO7	0.762351	0.341966
LMX1B	-0.4143	0.332957
LPAR6	1.58365	0.848585
LPIN3	-0.32795	0.734527
LPP	-0.25161	-0.43532
LRIG1	-1.11587	-0.40111
LRP12	0.441454	0.377115
LRP1B	0.698063	-0.37057
LRP8	0.446225	1.17019
LRR1	0.325636	0.347819
LRRC14	-0.39428	0.339593
LRRC45	0.355311	0.607195
LRRC58	-0.48332	0.33024
LRRC8A	0.376811	0.34695
LRRC8C	1.54271	0.604501
LRRCC1	0.432495	0.358344
LRRK1	0.652956	0.385985
LSR	0.553574	0.715044
LSS	-0.65982	0.332745
LTB4R	0.597835	-0.4403
LTB4R2	0.678397	-0.37964
LTBP4	0.474133	-0.33921
LURAP1L	-0.67378	-0.53806
LYL1	1.43758	1.50575
LYPD6	1.01791	1.06516
LYSMD2	-0.78713	0.480105
LZIC	-0.43788	-0.41525
MAFB	-1.03322	0.930783
MAGED1	0.283904	0.339402
MAGED4	-5.96168	0.863506
MAL2	-0.32705	-0.68456
MALRD1	-0.91036	0.769979
MALT1	0.451489	0.776849
MAMLD1	-1.15106	0.888519
MANF	0.780872	0.348779
MAP2K3	-0.66803	0.409717
MAP2K5	-0.52566	-0.44716
MAP2K6	-0.74712	1.97542
MAP3K10	0.879226	0.797684
MAP3K14	0.647554	0.478595
MAP3K6	0.388587	0.364757
MAP3K9	-0.3168	0.370064
MAP4K2	0.878831	0.481806
MAP4K5	-0.59132	-0.33532
MAP7D1	0.415065	0.801789
MAPK12	0.668045	0.360456
MAPK8IP1	0.42786	0.599635
MAPKBP1	-0.59361	0.759358
MARK1	-1.46654	-1.56839
MASTL	0.485169	1.20118
MATN2	-0.73885	0.99322
MAVS	-0.38068	-0.37289
MBD6	-0.42142	-0.39775
MBTD1	-0.27684	-0.3623
MCCC2	-0.46656	-0.41474
MCM10	0.804926	0.615277
MCM2	0.582109	0.358681
MCM3	0.451885	0.658659
MCM4	0.636091	0.805427
MCM5	0.65601	0.567764
MCM7	0.68419	0.330424
MCM8	0.497087	0.523785
ME1	0.655426	0.353977
ME3	1.27333	0.868249
MED13	-0.65686	0.404692
MEIS1	1.67905	-0.45489
MEPCE	-0.38566	0.464841
MET	-0.86477	-0.51618
MEX3B	-0.61893	0.577516
MFAP3	-0.35639	-0.34841
MFHAS1	0.383315	0.354247
MFSD6	-1.01502	-0.70906
MGAT5	-0.33798	0.367525
MGAT5B	-0.98131	0.367312
MGP	1.26453	-0.3607
MICAL1	1.29991	0.989254
MICB	-0.43802	1.44546
MID2	-0.5191	-0.50689
MIS18A	0.519885	0.357038
MKI67	0.286453	0.538169
MKRN2OS	-0.7105	0.732245
MKX	1.06119	-1.19586
MLH1	0.4363	-0.39996
MLLT3	-0.85864	0.661192
MLPH	0.389277	-0.4341
MLST8	-0.51326	0.35339
MME	-0.54829	-1.37709
MMP16	-1.5888	-0.42553
MMS22L	0.775575	0.389705
MOAP1	-0.43968	-0.51237
MORC2	-0.34981	-0.46548
MORN4	0.579705	-0.48259
MPHOSPH6	0.377735	-0.39734
MPZL3	0.565988	-0.3839
MRGBP	-0.27639	0.429679
MROH6	-0.61309	0.330779
MRPL17	0.359576	0.547052
MRPL24	-0.28316	-0.44982
MRPL30	-0.36215	-0.78406
MRPL39	0.364324	0.560712
MRPS12	0.39904	0.338384
MRPS30	-0.50827	-0.36213
MRRF	0.346078	-0.36486
MSH2	-0.56877	0.474047
MSI2	-0.33516	-0.43162
MSMB	1.32608	0.495544
MSMO1	-0.25714	0.606556
MTAP	2.13844	-0.5598
MTCL1	-0.89643	0.574478
MTHFD2	0.298402	-1.21931
MTURN	-0.73074	-0.86099
MUC5AC	4.22652	0.838533
MVD	0.348211	0.823636
MX2	1.44978	6.01051
MXD1	0.396159	0.598162
MXD4	-0.48108	-0.64532
MYBL2	0.455145	0.761288
MYD88	-0.50577	1.83717
MYL6	-0.52131	0.372421
MYL6B	-0.75644	0.339719
MYO16	-0.57127	0.724575
MYO1G	1.69353	2.65786
MYOF	-0.77911	-0.37199
MYRIP	-2.55414	-1.03972
N4BP3	0.279315	-1.15068
NAA40	0.335267	0.374278
NAGPA	-0.47434	0.71821
NAP1L1	-0.34631	-0.3765
NAPA-AS1	1.07431	0.409772
NASP	0.382958	0.617014
NAT1	0.549579	0.665409
NAT9	-0.60616	-0.55823
NCAM1	1.89823	-0.69817
NCAPG2	0.491159	0.590039
NCF2	1.23757	3.20902
NCKAP5L	-0.3775	0.382725
NCKIPSD	-0.51706	0.67243
NCOA5	-0.4353	-0.5755
NCS1	0.72354	0.477999
NDC80	0.48718	-0.5147
NDUFA9	0.742292	0.351187
NDUFAF1	0.4521	0.430947
NEBL	-0.84234	-0.77684
NECTIN3	1.64551	-0.49571
NEDD4	-0.2826	-0.55836
NEDD9	0.816125	0.909133
NET1	0.69288	-1.13149
NEU1	-0.39321	0.534538
NFE2L1	-0.49031	-0.65288
NFKBIA	-0.31826	1.25101
NFKBIZ	0.552913	0.563898
NFYB	-0.30527	-0.37637
NKAIN1	-1.54466	0.547916
NKD2	0.856354	0.640887
NMB	0.877125	0.578835
NMNAT3	1.13954	-0.64796
NOD2	1.38014	1.27209
NOMO3	-0.57145	0.433068
NORAD	-0.34784	-0.33898
NOX5	-1.09481	-0.51363
NPC2	-0.8156	0.452457
NPR1	3.33968	1.65
NPR3	-0.85076	0.362669
NPY1R	-1.79822	0.74782
NR4A1	-0.52466	0.546078
NR4A2	-0.63147	0.525669
NRP1	-0.55614	0.543169
NRSN2-AS1	-0.99983	-0.35
NT5C2	0.765761	-0.47759
NTN4	2.26778	-0.51737
NUAK2	-0.61237	1.11912
NUDT1	0.629717	0.344525
NUDT14	-0.94654	0.430524
NUDT3	-0.34593	-1.15012
NUF2	0.846262	-0.51402
NUP62	0.390382	0.480473
NYNRIN	-0.43166	0.504471
OAS2	0.932881	8.47361
OBSCN	-0.54815	0.59364
ONECUT2	-0.70786	0.632934
OPRL1	-0.93758	0.828344
OPTN	-0.56552	2.65402
ORAI2	0.330613	0.597428
ORC1	1.06325	1.5403
ORC6	0.59399	0.405359
OSBPL10	-0.94409	0.649426
OSGIN1	0.635461	0.973918
OTUD1	-0.40639	1.41407
OVGP1	-0.82866	-0.7134
OVOL2	-0.79273	-0.86786
OXTR	0.924009	-0.61278
P2RX5	1.27949	0.497303
P2RY6	0.912636	1.80055
PABPC1	-0.64158	-0.46633
PAG1	1.37997	0.758131
PAK1	0.965507	0.381575
PALD1	2.09572	-0.91677
PALLD	-0.7532	0.396037
PALM	0.521496	0.743919
PAPSS2	-0.41746	0.802816
PAQR5	-0.83025	0.626431
PAQR8	0.701265	0.530282
PARP1	0.385139	0.636584
PARP10	-1.42937	6.51196
PARP3	0.758041	0.529325
PARP4	-0.32596	0.465871
PARP9	1.28312	4.03622
PARVA	-0.61098	-0.77266
PASK	0.643952	0.948921
PAWR	-0.80385	-0.54263
PAX9	-1.46484	-0.4477
PAXX	0.420274	-0.45604
PCDH1	-0.34637	-0.58468
PCDH10	1.01992	0.768687
PCDH19	-1.94196	1.01833
PCDH7	2.8688	0.559195
PCDH8	1.36855	-1.60848
PCDHA6	0.636761	-0.42072
PCDHB13	-0.67715	0.349827
PCDHGC3	-0.6988	0.857335
PCGF5	-0.4749	0.74427
PCK2	0.650872	-1.43374
PCLAF	0.490072	0.530231
PCMTD2	-0.59765	-0.45179
PCNA	0.530284	0.806527
PCNX1	-0.4242	0.530423
PCSK1N	-0.52497	-0.57669
PDCD4	-0.54228	-0.39632
PDCL	0.421247	0.644184
PDE5A	-1.3042	-0.41787
PDE6D	0.491765	0.351361
PDE9A	-0.4994	0.439271
PDGFA	-0.63746	0.555594
PDHA1	0.269267	0.33898
PDK4	1.64845	-0.85195
PDLIM5	-0.48873	-0.33956
PDPK1	-0.38568	-0.53137
PDZK1	-2.18587	1.79419
PELI3	0.681025	0.93037
PELP1	0.322456	0.487974
PER1	-0.55077	0.519733
PERP	-0.63197	-0.35085
PFKM	-0.41359	0.46532
PFN1	0.363503	0.429604
PGAP3	-0.65667	-0.42388
PGM2L1	0.408663	0.445905
PGP	-0.45321	0.747896
PHF1	0.476916	0.928227
PHF11	0.399064	1.45109
PHF13	-0.33506	0.523868
PHF21B	-1.13559	0.609787
PHGDH	1.21309	-1.12761
PHKA1	-0.32352	-0.34753
PHKG2	-0.33793	0.466977
PHLDB2	-1.4232	1.14007
PI4KB	-0.39268	0.41734
PIAS3	-0.32744	0.338437
PIDD1	0.94408	0.451176
PIK3AP1	2.01688	3.24884
PIK3IP1	-0.35927	-0.49459
PIP4K2C	-0.46875	0.448563
PIP5KL1	0.757821	-0.89605
PIR	0.937235	1.11389
PIWIL4	1.44037	0.812364
PKD1L2	1.53259	1.19846
PKIA	-1.9088	-0.72102
PKN3	0.525569	0.352738
PLAT	-2.93413	1.06999
PLAUR	1.5967	1.78953
PLBD1	1.69733	0.714242
PLCD3	0.475704	-0.46998
PLCH1	0.579921	0.387633
PLCL2	1.63407	1.51656
PLEKHB1	-0.52738	-0.36427
PLEKHF1	-1.0768	1.36487
PLEKHG6	1.3933	0.523695
PLEKHO1	0.818392	1.21769
PLEKHO2	0.650327	1.08034
PLEKHS1	1.50525	-0.47676
PLIN2	0.578254	0.916433
PLLP	-1.35545	0.835159
PLOD2	-0.64175	0.410134
PLSCR1	0.450726	3.59637
PLXNA1	-0.38279	0.498408
PLXNA2	-1.52982	0.708691
PLXNC1	1.34744	1.10295
PMEPA1	-0.92985	-0.80745
PNISR	0.634523	-0.39132
PNPLA4	-0.70656	-1.29799
PNPLA6	0.421413	0.407263
PODXL	-0.69723	0.542381
POLH	0.359273	0.352978
POLQ	0.449527	0.464576
POLR2A	-0.59439	0.747002
POLR2G	0.340116	-0.33516
POLR2L	-0.44299	0.371371
POLR3C	-0.29098	-0.35728
POLR3G	0.823363	0.593672
POM121C	-0.42214	0.374065
POTEF	-3.95541	0.480692
PPIC	-0.37541	0.337639
PPIF	0.608011	0.691649
PPM1E	0.670672	-0.66152
PPM1K	-0.36435	0.971421
PPP1CB	-0.27976	-0.40074
PPP1R15A	0.503007	1.7752
PPP1R18	0.480546	1.4302
PPP1R3B	0.301287	0.457992
PPP4R2	-0.34281	0.449666
PPP6R1	0.334082	0.545769
PREPL	-0.72708	-0.74788
PRG4	-0.90117	0.505361
PRICKLE1	0.997464	-0.81289
PRIM2	0.524722	0.436787
PRKAR1B	-0.75551	0.936064
PRKAR2A	-0.65771	-0.49761
PRKAR2B	0.487822	-0.43051
PRKD2	0.369858	1.62352
PRR11	0.284545	-0.78176
PRRG1	-1.11378	0.422687
PRSS23	1.43813	1.08441
PSMB6	0.389745	0.438423
PSMB7	0.264793	0.440662
PSMB8	1.07801	7.93476
PSMB8-AS1	1.61088	4.34811
PSMD2	0.350471	0.482577
PSME1	-0.54818	1.40943
PTAFR	1.21521	0.501659
PTGES	-0.84553	0.972662
PTK6	-0.49181	-0.58953
PTPN22	1.76574	-0.87962
PTPN23	-0.39898	0.468782
PTPRA	-0.38062	0.40066
PTPRF	-0.55925	-0.64212
PTPRG	-0.58579	-0.56343
PTTG1	0.415045	0.679915
PTTG1IP	-0.47919	-0.35012
PUM2	-0.49626	-0.3918
PVR	0.456685	-0.53231
PWP1	-0.2938	0.407181
PXK	0.938024	-0.51662
PYCARD	-0.49282	0.598928
PYROXD1	0.501471	-0.7321
QKI	0.371782	-0.39202
QPRT	-0.50222	0.646118
RAB10	-0.56203	-0.58671
RAB29	-0.42081	0.927921
RAB30	-0.44261	-0.465
RAB31	-0.47635	-0.4059
RAB39B	-1.16252	-1.47913
RAB3D	-0.41372	-1.00007
RAB6B	-0.65037	0.36739
RAB8B	0.54767	0.506938
RAD54L	0.451302	1.01921
RAD9A	0.770547	0.707177
RAI14	-0.82006	0.640214
RAPGEF5	-0.90042	-0.43134
RAPGEFL1	-0.57875	0.576012
RAPH1	-0.74019	-0.40143
RASD1	-0.72487	0.603816
RASEF	-0.44684	-0.39995
RASSF1	0.961827	-0.44842
RASSF2	1.73591	1.34342
RASSF5	1.54993	0.618361
RBBP7	0.490335	0.463501
RBL2	-0.67913	-0.57355
RBM18	0.344523	-0.48138
RBM43	-0.62462	0.949606
RBP1	1.18387	-1.49427
RCOR2	1.56944	0.756622
RDH16	-2.16927	1.28016
RELB	0.97579	2.48255
RELL1	-0.31854	0.578424
RELL2	0.460903	0.443608
RELT	0.934714	0.94311
RETREG2	-0.28655	0.486815
RFWD3	0.496809	0.338633
RFX7	-0.36623	0.422437
RGMB	-0.39043	-0.54411
RGS14	0.974175	0.642513
RGS16	1.23039	-0.37537
RGS17	-0.46856	-0.51919
RGS6	-0.7172	-0.86101
RGS9	0.660708	1.0461
RHOQ	-0.58533	-0.33093
RILPL2	0.565159	0.429741
RIN2	-0.46443	-0.69965
RIN3	0.589858	0.800699
RINL	0.539446	-1.09672
RIPOR3	-1.46058	-0.83177
RIPPLY3	0.724183	0.525828
RMND5A	-0.45109	-0.60668
RN7SL3	-1.06153	-0.5072
RND1	0.902605	1.85889
RND3	2.04455	-0.82404
RNF130	-0.29596	-0.56613
RNF144A	0.603639	0.783442
RNF144B	-0.76917	-0.82555
RNF2	-0.50026	0.35253
RNF223	0.379082	0.485343
RNF41	-0.45514	-0.65763
RNF43	-0.64194	0.559542
RPA1	0.387716	0.62744
RPL15	-0.50357	-0.48265
RPL22	-0.39355	-0.55011
RPL23AP53	0.901185	-0.72471
RPL36AL	-0.26546	0.405863
RPS6KA4	0.555415	0.438223
RRAGC	-0.64105	0.469643
RRM2	0.697315	0.663532
RSPH3	-0.40756	-0.37371
RSRC1	0.381677	1.08262
RTKN	-1.09908	0.518845
RTL5	-1.24451	0.750288
RUSC2	-0.88131	0.401917
S100A13	-0.47467	-0.48759
S100A14	-1.21385	-0.47491
S100A16	-0.56456	-0.49193
S1PR2	0.60356	1.20181
S1PR3	-0.48051	1.21962
SAC3D1	0.595925	0.39265
SALL2	-0.43336	1.43956
SAMD11	-0.58419	-0.35712
SAMD9	1.27146	3.98441
SAMD9L	1.56387	5.99085
SAT2	0.493432	0.383742
SATB1	2.34897	-0.34264
SCAF1	0.554325	0.53875
SCAMP2	-0.2869	0.338577
SCARB1	-0.26928	0.465506
SCCPDH	0.514099	0.357853
SCD5	-0.73814	0.981869
SCIN	-3.92404	0.689486
SCN8A	-0.55501	-0.35266
SCNN1B	-1.91638	0.524531
SCNN1G	-2.60051	0.533622
SCPEP1	-0.29292	1.18281
SDC2	-0.86044	0.789084
SDR16C5	1.31709	-0.69344
SEC61A2	0.561632	0.462136
SECISBP2	-0.40075	-0.50986
SEL1L	-0.56833	-0.71718
SELL	1.89625	2.75446
SEMA3B	1.20691	0.421415
SEMA4D	-0.38527	0.461789
SEMA6B	0.533461	0.433663
SENP8	-0.65218	-0.4556
SERHL2	2.22001	-1.04505
SERINC3	-0.27482	-0.35922
SERPINA1	-1.42764	0.433954
SERPINE1	1.12718	-0.79807
SERPINH1	0.639055	0.997033
SESN3	-0.69583	-1.19264
SFMBT2	0.702508	-1.08652
SFXN5	0.472907	0.836937
SGCG	-0.63108	-1.16201
SGMS1-AS1	-0.6895	-1.1038
SGPL1	-0.27097	-0.69285
SGPP1	-0.94952	-0.60071
SH2D3C	1.49351	0.652555
SH2D5	-1.26611	0.738338
SH3BP2	0.816174	-0.83635
SH3YL1	-0.36055	-0.50032
SHH	2.1574	-0.72609
SHISA9	-0.72791	-0.74031
SHKBP1	0.328601	0.403565
SHROOM1	0.911532	0.691937
SHROOM3	-0.588	-0.33226
SHTN1	-0.59266	-0.39575
SIAH1	-0.43865	-0.6477
SINHCAF	0.310941	-0.64459
SIPA1	0.862618	0.741303
SIPA1L3	0.285385	0.337038
SKA1	0.777503	-0.53968
SKA3	0.299088	0.389008
SLC12A8	0.726133	0.381802
SLC19A2	-1.13631	-0.4325
SLC1A2	-0.36434	-0.59999
SLC1A4	0.739624	-1.44402
SLC24A3	-0.36279	-0.45993
SLC25A19	0.561141	0.361581
SLC25A21	-0.7562	-0.47184
SLC25A38	-0.4561	-0.57976
SLC26A6	-0.44624	1.19834
SLC28A3	1.73013	2.33861
SLC29A1	0.454111	0.549154
SLC2A1	0.256832	0.521895
SLC2A10	1.38677	-1.20663
SLC2A14	-1.5818	1.76592
SLC2A3	1.55715	2.16533
SLC2A5	1.56959	2.62253
SLC30A3	1.41063	0.813373
SLC31A1	0.344456	-0.89293
SLC31A2	0.464881	0.420363
SLC35F5	-0.41478	-0.42029
SLC36A4	0.630117	0.826051
SLC38A1	-0.78847	-0.89623
SLC38A2	-0.43896	-0.40662
SLC41A1	-0.32896	0.691028
SLC41A2	-0.65175	0.439641
SLC43A1	0.772085	-1.38246
SLC43A3	1.68687	-0.89555
SLC45A4	0.46991	0.79563
SLC47A1	-1.62174	0.504902
SLC4A10	-2.11692	-1.4388
SLC5A12	-0.97126	-0.81885
SLC5A8	-4.80478	-1.04152
SLC6A6	-0.68042	0.83165
SLC6A9	0.606807	-0.77321
SLC7A11	1.11031	-1.55988
SLC8B1	0.601011	0.508566
SLC9A2	-0.38527	-0.64381
SLCO4A1	-0.37075	1.05598
SLCO4C1	-0.91688	0.625023
SLF1	0.377487	0.680688
SLITRK5	2.52294	0.676523
SMCR8	-0.63179	0.60966
SMG8	-0.3359	0.671462
SMIM5	0.887846	0.565127
SMIM7	0.356634	-0.57912
SMS	-0.32364	0.436095
SMTNL2	-1.18227	2.582
SMYD2	-0.46876	0.387803
SNHG5	0.536266	-0.43904
SNRNP25	0.661732	0.908365
SNW1	-0.25156	-0.49641
SNX33	-0.67809	0.410789
SOCS1	-1.25855	2.07166
SOCS3	-1.87181	1.28615
SOGA1	-0.39434	-0.3334
SON	-0.33025	0.427519
SORT1	0.286999	-0.51494
SOS2	-0.36922	-0.44324
SOWAHB	-1.19641	0.340052
SOWAHC	-0.65444	0.383474
SOX2	1.59104	-1.52745
SOX3	-1.09068	-1.22128
SPACA6	0.714807	0.681861
SPAG5	0.751512	0.491615
SPATA17	-2.3172	-0.41559
SPATC1L	-0.6185	0.823473
SPATS2	-0.64512	0.351587
SPATS2L	0.747373	1.7372
SPCS3	-0.32987	-0.34342
SPDEF	-0.66516	-0.35363
SPEG	1.5031	0.461726
SPIRE2	0.469399	-0.56233
SPOP	-0.52997	-0.54692
SPOPL	-0.43453	-0.39385
SPPL2A	-0.49863	-0.3686
SPRR3	-1.39991	0.456821
SPRY2	1.2738	0.566249
SPRYD7	-0.56067	-0.34006
SPSB1	-1.07341	0.999048
SRD5A1	-0.50065	-0.50657
SRGAP1	-0.97072	0.683931
SRRM2	-0.57141	0.649807
ST3GAL1	0.665475	-0.41752
ST3GAL4	1.00645	-0.60564
ST3GAL5	0.47154	0.583248
ST6GALNAC2	1.04497	-0.45293
ST8SIA4	0.316595	0.953661
STAG1	-0.48857	-0.44024
STAT5A	0.778737	1.05573
STAT6	-0.88089	0.373292
STC1	-1.03893	0.732687
STIM1	0.518418	0.404854
STK17B	0.493049	-0.34038
STMN3	1.48677	0.341052
STOM	-0.42041	-0.77919
STON1	-1.39937	-0.68543
STOX1	-0.84222	1.0784
STRN3	-0.57893	0.407021
SUN1	-0.63782	-0.40718
SUPT5H	0.248222	0.532984
SUSD3	0.794776	0.78579
SYBU	1.35699	-1.00362
SYDE1	1.06604	1.16156
SYDE2	-0.40063	-0.34969
SYNE3	0.55839	-1.4194
SYNE4	-0.50799	0.376996
SYNGAP1	-0.48489	0.591988
SYNPO2	-1.31174	0.544598
SYT17	-2.25509	0.405567
SYT3	1.20857	0.605716
TACC3	0.463489	0.736432
TANK	-0.30582	-0.49274
TAOK3	0.435034	-0.3431
TAPT1-AS1	-0.83225	-0.41335
TATDN3	0.804842	-0.36834
TBC1D8	0.961413	-0.85208
TBX3	0.569618	0.572376
TCF19	0.654598	0.668442
TCF7L1	-1.08445	0.710301
TCOF1	0.397095	0.556274
TCP1	0.311022	0.332909
TCTN2	0.524836	0.704261
TDRD7	0.437974	2.28705
TEP1	-0.30432	0.40396
TESK2	-0.67294	0.457198
TET1	-0.34926	0.886
TET3	-0.29328	-0.43654
TEX19	1.3027	1.44457
TFF3	-0.81779	-1.12343
TFRC	-0.335	0.358225
TGFB2	-0.99254	1.06576
TGFBR2	-0.39415	0.366083
TGIF2	-0.43105	0.445453
TGM2	1.47549	0.876336
THAP8	-0.69291	0.648341
THAP9-AS1	0.495043	-0.4979
THG1L	-0.3891	-0.43583
THRB	-0.93974	-0.77967
TIMM9	-0.47299	-0.47845
TK1	0.522175	0.788124
TLE4	1.87805	0.828965
TLR2	0.82214	1.24205
TMC4	-0.40568	-0.33314
TMC8	1.53307	0.994534
TMEM106B	-0.7608	-0.58557
TMEM109	0.642273	0.678239
TMEM125	-0.69609	0.522266
TMEM132A	0.390161	0.708776
TMEM132B	-1.45893	-1.07535
TMEM140	1.23083	0.599682
TMEM160	0.566122	0.454426
TMEM168	-0.4543	-1.00141
TMEM179B	0.340282	0.536991
TMEM19	-0.77205	0.3395
TMEM199	-0.39731	0.368421
TMEM219	0.328626	0.540071
TMEM223	0.531804	0.454642
TMEM26	1.42281	-0.38666
TMEM37	-1.09177	1.4523
TMEM38A	0.808283	0.478299
TMEM45B	-1.02941	-1.03489
TMOD2	-0.65232	-0.43326
TMPRSS4	0.65093	-0.66923
TMX1	-0.43315	0.532309
TNF	1.63169	8.99506
TNFAIP2	1.05479	1.14205
TNFRSF10B	0.457778	-0.39084
TNFRSF18	1.51021	-0.51191
TNFSF9	0.903614	1.13898
TNRC6B	-0.26921	0.636013
TNRC6C	-0.48279	-0.42739
TNS1	0.906028	1.67709
TNS4	1.36897	-0.90345
TNXB	0.981773	-0.42974
TOM1L1	-0.63267	-0.66824
TOP2A	0.399502	-0.68568
TOPORS	-0.32476	0.338326
TOR1A	0.382329	0.389889
TP53	0.491626	-0.48084
TP53BP1	-0.2621	0.562001
TP53I3	-0.79814	0.69358
TP53INP1	-0.29017	-0.80201
TP63	1.04876	-0.5844
TRAK2	-0.56976	-0.54443
TRANK1	-1.23602	3.42394
TRAPPC6B	-0.36051	-0.64566
TRDMT1	0.963236	-0.45924
TRIL	-1.37914	-0.51449
TRIM14	1.29262	0.984668
TRIM22	2.11609	7.415
TRIM23	-0.32651	-0.33305
TRIM25	-0.35291	1.07848
TRIM38	0.913052	1.36851
TRIM47	1.21391	0.673337
TRIM56	-0.33099	1.4039
TRIM8	-0.31627	0.408915
TRIQK	-0.3076	-0.74631
TRMT10A	-0.44865	-0.5149
TRPS1	-0.78509	-0.45326
TSEN15	0.365068	-1.13607
TSPAN1	1.50026	-0.37499
TSTD1	-0.37798	-0.61442
TTC14	0.526928	-0.57191
TTC19	-0.26479	-0.89437
TTF2	0.373682	0.351147
TTLL5	-0.4339	0.47849
TTYH3	0.466155	0.499214
TUBA1B	0.427281	0.69216
TUBA4A	1.2537	0.537403
TUBB	0.43842	0.826642
TUBB4B	0.423455	0.755923
TUBBP5	1.71793	0.865279
TUBE1	1.00058	-1.43357
TUBG1	0.275357	0.719285
TUBG2	0.581355	0.601972
TUG1	-0.34724	-0.37973
TXNIP	-0.64325	-0.78143
TYMP	0.654289	2.3633
TYMS	0.438824	0.492466
UACA	-0.38649	-0.50848
UBA7	1.17717	5.75084
UBE2G2	-0.269	-0.45911
UBE2H	-0.3344	-0.49072
UBE2L6	-1.35869	4.23461
UBE2O	-0.27967	0.603307
UBE2Z	-0.27578	0.417415
UBN1	-0.34487	0.411159
UCHL5	0.682371	-0.44587
UHRF1	0.75227	0.348983
ULK2	-0.41955	0.344522
UNC93B1	0.522217	1.62512
UPK2	-1.0502	-0.41359
UQCRFS1	0.371438	0.332504
USP30	-0.54553	0.563026
USP43	-0.675	0.524172
USP47	0.295349	-0.38451
USP8	-0.44903	-0.4364
UTP18	-0.32263	0.497326
VAPA	-0.29313	-0.37715
VASH1	-0.86772	0.559799
VAV1	0.722457	-0.88626
VAV3	0.485747	-0.94486
VCAN	-1.25618	-1.06764
VEPH1	-1.35599	0.572348
VHL	-0.30161	-0.72093
VIPAS39	-0.43014	-0.48708
VPS26A	-0.36578	-0.44943
VSIG10	-0.57793	-0.38944
WAC-AS1	-0.47741	-0.33208
WASHC2A	-0.68025	0.863307
WASHC3	-0.51415	0.340828
WASL	-0.43534	-0.37377
WBP2	-0.298	0.433111
WDFY2	0.419529	-0.70108
WDR31	1.15186	-1.27315
WDR62	0.342737	0.51317
WDR76	1.03878	0.578072
WFIKKN1	-1.73368	1.05532
WFS1	-0.47465	0.344967
WLS	-0.57342	0.462299
WRAP53	0.488445	0.525314
XAF1	1.86819	8.46579
XG	-1.21909	-0.64136
XIAP	-0.45511	-0.47474
XIST	6.85381	-0.58744
YBX2	0.645019	-0.78741
YOD1	0.852073	0.844728
YPEL5	-0.44051	-0.33393
YWHAH	0.355232	0.879845
ZBTB18	1.80666	0.626151
ZBTB47	0.709173	0.486857
ZC2HC1A	-0.51617	-0.3619
ZC3H12A	-0.46404	0.980539
ZC3H18	0.36315	0.464914
ZDHHC12	0.420031	0.528333
ZDHHC21	-1.2577	-0.53121
ZDHHC22	-0.81141	1.701
ZFC3H1	-0.3166	-0.50904
ZFP36	0.392907	0.537427
ZFYVE26	-0.69607	0.464478
ZGRF1	0.576902	-0.37426
ZMYM3	-0.3184	0.533981
ZMYND11	-0.5377	-0.46706
ZNF12	-0.25115	-0.34985
ZNF136	0.640015	0.367396
ZNF219	-0.52981	0.613513
ZNF221	1.21376	0.539724
ZNF248	-0.33041	-0.42961
ZNF251	-0.35902	-0.44046
ZNF257	0.687612	0.901592
ZNF333	1.1645	-0.53047
ZNF33A	-0.34208	-0.52529
ZNF33B	-0.49746	-0.78229
ZNF347	1.40147	-0.76167
ZNF367	0.514081	0.460453
ZNF43	0.463855	0.422918
ZNF430	0.320342	0.495533
ZNF462	-0.86417	0.730757
ZNF488	1.56479	1.21368
ZNF528	0.914944	-0.9381
ZNF546	1.00185	-0.88207
ZNF583	2.62524	-0.61442
ZNF586	0.773548	0.507212
ZNF587B	0.671842	-0.50917
ZNF610	1.11994	-0.47176
ZNF619	-0.61997	0.509239
ZNF628	0.819133	0.380747
ZNF630	-0.46398	-0.43424
ZNF654	-0.28587	0.45313
ZNF66	0.507467	0.507219
ZNF664	-0.32267	-0.66908
ZNF672	0.362945	0.509789
ZNF674-AS1	1.2943	-0.38707
ZNF675	0.386822	0.36922
ZNF687	-0.55299	0.571022
ZNF699	0.695451	0.337368
ZNF740	-0.29695	-0.64004
ZNF75A	-0.3142	-0.62876
ZNF773	0.800361	-0.59372
ZNF780B	0.409555	-0.39337
ZNF799	0.546119	0.388137
ZNF823	0.559208	0.457325
ZNF850	1.03917	-0.88188
ZNF93	0.638663	0.753475
ZRANB3	-0.39501	-0.36379

### Sheet: SiJMJD6-siYBX1list
GeneID	logFC_JMJD6	logFC_YBX1
ABHD2	-1.03459	-1.52984
ABI2	1.41438	0.411294
ABRAXAS1	0.598114	0.467397
AC002128.2	0.734737	0.542855
AC003070.1	0.875155	1.02543
AC003101.3	-0.54731	-1.02815
AC004264.1	2.40125	3.44296
AC004551.1	5.32492	5.13094
AC004593.3	2.248	2.18025
AC004771.1	-0.59359	-0.7095
AC004797.1	-0.27549	-0.67312
AC004895.1	1.93027	1.63611
AC005183.1	-0.88175	-0.74115
AC005261.5	-0.42444	-0.65305
AC005324.5	-0.59516	0.423052
AC005578.1	0.712086	0.7493
AC005606.1	0.48841	0.633109
AC005696.2	-0.31894	-0.77765
AC005703.6	-0.68082	-1.89185
AC005726.4	0.811522	0.453311
AC005746.1	-1.71017	-1.53482
AC005746.3	-0.77513	-0.62802
AC005785.1	0.387627	0.575257
AC006026.3	1.58575	1.77102
AC006027.1	1.72959	1.68607
AC006030.1	-0.26244	-0.43283
AC006042.2	0.640456	1.04332
AC006064.4	-0.35817	-0.4579
AC006160.1	2.55129	2.4907
AC006441.3	-0.26898	-0.69336
AC007182.1	0.742334	1.03422
AC007207.1	2.33722	2.73476
AC007383.3	-0.63658	-1.21107
AC007406.3	4.84492	4.94323
AC007563.2	-0.89266	-1.40346
AC007620.2	3.66607	3.19606
AC007899.1	2.49709	2.13385
AC007919.1	5.6914	4.27616
AC007938.3	-0.4761	-0.70866
AC008011.2	1.58282	1.17612
AC008443.1	0.446322	0.442668
AC008591.1	-1.09256	-2.48732
AC008655.1	0.413943	0.572987
AC008761.1	0.793685	1.13035
AC008764.2	-0.82844	-1.48156
AC008906.1	1.77897	1.44972
AC008906.2	1.4757	1.17673
AC008914.1	0.665975	1.39357
AC009107.2	-0.55047	-0.7543
AC009133.1	-0.27902	-0.59894
AC009133.2	-0.407	-0.59392
AC009134.1	-0.81923	-0.81372
AC009318.1	0.893835	1.12051
AC009318.2	1.93915	2.00898
AC009812.3	-1.35181	-1.66924
AC009902.2	1.197	0.936245
AC009949.1	3.84921	3.61716
AC009950.1	4.11951	3.91001
AC010149.1	3.26027	3.43264
AC010260.1	-0.40736	-0.93954
AC010271.1	0.724804	0.847629
AC010319.1	4.3072	4.27909
AC010319.3	3.49026	3.44182
AC010319.4	3.09306	2.67147
AC010320.2	-0.42522	-0.54603
AC010336.6	-1.13168	-1.62753
AC010642.2	0.571452	0.265605
AC010761.2	0.628061	0.487772
AC010894.4	1.57059	1.83963
AC011446.2	0.333686	0.528754
AC011472.3	-0.32361	-1.29008
AC011511.5	1.14028	1.21832
AC011603.2	-0.7232	-0.21083
AC012363.1	-0.33865	-1.23232
AC012557.2	0.401761	0.398541
AC012645.1	0.700259	0.577422
AC012645.4	0.932968	0.631504
AC015688.7	1.16623	1.88366
AC015712.2	-0.29384	0.617095
AC015802.6	-0.58426	-0.97453
AC015912.1	1.24848	0.926229
AC015921.1	-0.71997	-0.59195
AC019070.1	-2.32229	-1.23457
AC019349.1	4.13833	3.72946
AC020611.2	0.827102	0.492795
AC020659.1	0.777949	0.519034
AC020763.4	-0.51844	-0.30737
AC020900.1	0.338965	0.532833
AC020931.1	3.79331	3.92268
AC021092.1	0.564006	0.403608
AC022007.1	-0.68155	0.328011
AC022034.4	1.59218	2.24195
AC022874.1	1.18647	1.05417
AC022966.1	0.697318	0.768023
AC023906.3	0.393239	-0.44633
AC025165.1	0.642797	0.53117
AC025171.1	0.616491	0.605724
AC025262.3	-0.45447	-0.97582
AC025576.1	0.551297	0.422391
AC025576.2	0.759734	0.426207
AC026202.3	-0.69786	-0.60971
AC026333.3	0.564895	0.923508
AC026461.3	2.90284	2.47917
AC027228.3	3.5564	3.49081
AC027290.2	1.79847	1.9289
AC027607.1	1.11976	1.66814
AC027763.2	0.729471	0.854689
AC036108.2	1.7924	1.72995
AC037487.2	0.717355	0.803998
AC046158.1	-0.94523	-1.12359
AC064801.1	1.19988	0.989765
AC067930.6	-0.34983	-0.4071
AC068228.1	1.52765	1.65548
AC068724.1	1.80235	1.86074
AC068888.1	-0.62533	-1.19091
AC069234.2	-0.70795	-1.59332
AC069234.3	-0.78105	-1.13122
AC072022.1	0.597707	0.730385
AC073575.2	0.845257	0.612331
AC079296.1	-0.78985	-0.95913
AC079329.1	-0.7635	-0.36939
AC079414.1	-1.1572	-1.07225
AC079414.2	-1.24177	-1.41015
AC083862.2	-0.59512	-0.45506
AC084398.2	0.45487	0.374276
AC084809.1	-0.8193	-1.13056
AC087190.1	-0.71234	-1.28912
AC087289.4	-1.04918	-1.38401
AC087289.5	1.32983	1.94883
AC087292.1	0.601506	0.468727
AC087393.2	-0.37326	-0.84292
AC087762.2	-1.71351	-0.92302
AC090236.1	-0.72567	-1.11137
AC091133.1	-0.31421	-0.27148
AC091544.2	-0.46104	-0.58312
AC091588.3	0.623943	0.649427
AC091887.1	-0.47345	-0.53794
AC092053.3	0.629938	0.624605
AC092115.2	-0.20273	-1.31902
AC092171.2	-0.92569	-0.69205
AC092384.2	-0.61528	-0.73384
AC092687.3	3.54367	4.15341
AC093110.1	0.41154	0.703191
AC093512.1	0.36564	0.608717
AC096533.1	1.41225	1.61865
AC099063.4	6.11245	5.87644
AC099314.1	0.233253	-0.36974
AC099489.1	2.24218	3.14407
AC099518.5	0.683882	0.628216
AC099850.3	-1.54944	-0.99789
AC100861.1	1.01539	1.00732
AC100861.2	0.756601	0.744762
AC104365.1	0.806446	1.00331
AC104938.1	-0.54149	-0.59204
AC104971.1	1.11945	1.52837
AC105105.1	1.83491	1.07842
AC106820.5	-0.57935	-0.5944
AC106864.1	0.635446	0.503535
AC107067.1	2.55495	2.35178
AC107398.2	2.63753	2.342
AC108134.1	0.317824	0.341776
AC108693.2	-0.53308	-1.06926
AC108738.1	0.978893	0.597364
AC109361.2	-0.31008	-1.23038
AC112907.3	0.404881	0.5865
AC113191.1	-0.6641	-1.0431
AC114812.2	-1.38501	-0.72282
AC115618.1	-0.44323	-0.40011
AC115676.1	2.36193	2.29787
AC116366.2	2.27739	2.0077
AC124068.1	-0.79568	-1.67142
AC124319.2	1.74653	1.65375
AC124319.3	1.69105	1.32899
AC125611.3	-0.3098	0.179174
AC129492.2	2.3223	2.48778
AC134772.1	-0.30615	-0.7175
AC135048.2	0.84693	0.74496
AC136475.1	4.0696	4.10948
AC137630.3	-0.6366	-0.57678
AC139256.1	0.54956	0.504916
AC139769.2	-0.53989	-0.84912
AC145207.6	-0.89515	-1.70862
AC231981.1	-0.49776	-0.475
AC244517.2	-0.67028	-0.65846
AC245140.2	-0.43195	-0.71044
AC245407.1	0.763038	1.38579
ACBD5	0.41898	0.772534
ACMSD	-1.42759	-1.02767
ACO1	4.1258	4.06931
ACOT13	0.746846	0.417029
ACOT2	0.861439	0.878775
ACOXL-AS1	1.31298	1.33175
ACSBG1	0.363213	0.238955
ACTB	-0.76824	-0.9
ACTG1	-0.82279	-1.27448
ACTR3C	1.5268	1.82706
ADAM12	-1.07761	-0.96178
ADAMTS6	-0.84129	-0.95676
ADGRF3	0.963845	1.03643
ADIPOR2	-1.66644	-1.35384
ADRM1	-0.47908	-0.58043
AF111169.3	-1.03986	-0.87213
AF131216.1	-0.59793	-0.57769
AGO3	1.9891	2.73642
AHCYL1	-1.72926	-1.67305
AHNAK	-1.27208	-2.49059
AHSA2P	-0.27903	-0.57518
AKT1	-0.74381	-0.68646
AL008726.1	-0.42931	-0.35514
AL031282.1	-0.35646	-0.61725
AL031963.1	-0.39943	-0.49596
AL034399.2	-0.66469	-0.70643
AL078612.1	1.61873	1.72327
AL096869.2	-0.75945	-1.27538
AL121603.2	0.503019	0.776416
AL121748.2	0.380966	-0.29306
AL121761.2	-1.12966	-1.16103
AL132639.3	0.545236	0.825765
AL133367.1	-0.68661	-0.58253
AL135999.1	0.234207	0.214643
AL136090.1	1.14271	-1.95636
AL136131.3	0.633745	1.09251
AL136531.3	1.33854	1.69954
AL138478.1	-1.0517	-1.42947
AL138689.2	-0.58535	-1.2299
AL138767.1	1.7847	0.718141
AL138963.3	-0.44593	-0.83615
AL139022.1	0.636465	0.48666
AL139099.1	0.388994	0.234011
AL139339.2	1.04414	0.869392
AL139423.1	0.414592	0.777834
AL139424.2	1.87929	2.00884
AL139807.1	1.02729	1.40538
AL157392.3	-0.51034	-0.68828
AL157823.2	1.01368	1.16887
AL157838.1	-0.5642	-0.5501
AL157871.1	0.540258	0.423904
AL157871.2	2.6151	3.38462
AL157871.3	2.38864	2.50118
AL157871.4	1.83429	1.96541
AL157871.6	-0.6529	-1.1279
AL157935.1	0.5349	-0.24887
AL161421.1	1.66145	1.44908
AL161719.1	-1.1587	-1.66054
AL162742.2	0.921533	0.947719
AL353689.2	-0.45583	-0.95599
AL353759.1	0.482497	0.588294
AL354740.1	-1.53562	-2.50151
AL354855.1	0.927212	0.8769
AL355075.3	0.693439	0.32811
AL358937.1	0.72828	0.436831
AL359094.1	-0.73217	-1.04745
AL359258.2	-0.66659	-0.34548
AL365277.1	-0.53165	-0.49901
AL445490.1	4.76869	4.50673
AL451085.2	0.42109	0.324869
AL512328.1	1.11565	0.954869
AL512791.1	-0.26406	-0.94472
AL583722.2	-0.23935	-0.54145
AL589935.1	-0.80854	-1.80057
AL592148.3	0.405738	0.452618
AL592166.1	-0.64979	-0.51886
AL592546.1	1.41985	0.980554
AL603832.1	1.45528	1.32735
AL645608.4	1.77167	2.2043
AL645933.1	5.55698	6.7449
AL645941.3	0.395018	0.505247
AL662797.1	-0.61846	-0.33201
AL671883.2	4.03503	4.6204
AL731563.2	0.424701	1.01276
AL731566.1	0.688824	0.654634
AL807752.2	-0.62793	-0.52398
ALKBH4	1.30724	1.35454
ANGPTL6	3.89042	3.86103
ANKFY1	-1.10679	-1.20629
ANKRD36BP1	-0.89667	-1.3991
ANXA10	3.88082	3.56315
ANXA2	-1.2529	-1.49401
ANXA2R	2.04091	1.3377
AP000442.2	0.368924	0.32373
AP000688.1	0.600523	0.544767
AP000753.2	-0.44839	-0.74023
AP000763.3	-0.45501	-0.73812
AP000781.1	-0.40476	-0.4442
AP000812.5	-0.48925	-0.51198
AP000879.1	0.345873	0.269493
AP001001.1	0.390993	-0.36749
AP001043.1	0.889099	1.50394
AP001266.1	0.501838	0.617118
AP001267.1	-0.25797	-0.54279
AP001610.1	3.63704	3.57615
AP001972.1	-0.2838	-0.52858
AP002383.2	-1.15368	-1.29287
AP002954.1	-0.8675	-1.06274
AP003064.1	-0.82461	-0.74837
AP003068.4	0.873474	1.10703
AP003128.1	-1.63514	-0.66894
AP005131.1	-0.47385	-0.66522
AP005131.3	-0.81251	-0.95758
AP005329.1	0.41588	0.28362
AP1G2	0.547282	0.53957
AP2M1	-0.90577	-1.12705
AP4S1	-0.37846	-0.43649
APH1A	1.09735	0.917497
APOL1	2.43381	2.2281
APOL2	1.916	2.13308
APPBP2	-0.8926	-1.36816
APPL2	0.637822	0.557219
ARAP1-AS1	0.45105	0.491486
ARG2	-0.40184	-0.7515
ARHGEF39	0.658542	0.894892
ARID4A	-0.89485	-1.00322
ARL2BP	1.41037	1.9923
ARRB1	-0.7976	-1.18424
ARSD-AS1	-0.40784	-1.13676
ATAD1	2.22859	1.72521
ATAD2	-1.33234	-1.18683
ATG10	-0.30023	-0.53664
ATP5F1E	-1.02853	-1.61876
ATP5PD	3.08214	2.2015
B2M	3.05469	2.89937
BACE1-AS	-0.46485	-0.7557
BARX1	3.57233	3.97741
BASP1	0.509095	0.81046
BAZ1B	-1.04609	-0.63746
BBC3	1.7511	2.72092
BCAS3	-0.82797	-0.91504
BCL7A	-0.84157	-1.07176
BEST1	-0.20934	-0.73674
BHLHE40-AS1	1.28393	1.47598
BIRC6	-1.03149	-1.19279
BLOC1S3	3.02933	3.07341
BOD1L1	-0.93669	-1.31775
BPHL	2.16912	3.46272
BPTF	-0.6441	-1.11147
BRIP1	-0.8748	-0.88637
BTF3	-1.06723	-1.06315
C12orf40	0.851623	1.22265
C12orf76	0.475756	0.522367
C5orf56	2.54261	2.55282
C6orf47-AS1	0.388788	0.6644
C7orf49	2.96133	3.10016
CA3-AS1	1.30646	1.69803
CACNA2D4	-1.39674	-1.20103
CACNG8	3.94697	5.02117
CALB1	1.50445	1.48957
CALM1	-1.17782	-1.9048
CALM2P2	1.05167	1.20148
CAP1	-0.90535	-1.15265
CAPN7	-0.63556	-0.93097
CARHSP1	0.419073	0.714855
CASC11	0.618246	0.646069
CAST	1.45455	1.17991
CBR3-AS1	1.42398	1.10923
CCDC134	1.31461	1.68955
CCDC144NL-AS1	-0.34788	-0.62669
CCDC152	1.7074	0.81203
CCDC170	-0.57484	-1.0619
CCDC181	0.886757	0.936108
CCDC24	1.13181	1.06125
CCND2-AS1	3.60926	3.75669
CCNK	-0.37801	-0.36256
CD27	0.693457	0.447592
CDH1	-0.7823	-1.6478
CDSN	1.29261	2.19635
CEBPZOS	0.320197	0.502827
CELSR2	0.737789	0.777713
CENPV	0.611615	0.885925
CEP295	0.513681	0.60212
CETP	4.15476	3.86031
CFAP126	-0.7612	-1.41369
CFLAR-AS1	0.590134	0.332251
CHAD	1.38205	1.58472
CHRM4	1.76077	2.22393
CHRNA10	2.52735	3.24296
CHRNB2	1.60192	1.63535
CLN5	-0.29905	-0.42682
CLTC	-0.32147	-0.25683
CMC1	0.891379	0.465834
CMPK2	6.3724	6.14656
CNNM2	0.396397	0.507848
CNOT11	1.00405	1.25833
CNOT3	0.791589	0.611402
CNTD1	-0.34081	-0.25107
COL18A1	-0.81506	-1.08607
COL18A1-AS1	-1.31153	-1.0888
COL18A1-AS2	-1.00533	-1.29668
COL2A1	-1.62257	-1.13628
COX15	-0.76329	-1.59743
CP	0.627582	0.637832
CPB2-AS1	0.57401	0.59037
CRBN	0.301794	0.397383
CSDE1	-0.7615	-1.53145
CSPG4P10	0.704306	1.06471
CTNNA1	-0.64877	-0.84121
CTU2	-0.54951	-0.27212
CYTOR	3.76974	4.11548
DAAM1	-1.61807	-0.81829
DACT3-AS1	0.933089	1.08079
DAZAP1	-1.00515	-0.85423
DCAF7	-1.5107	-1.84799
DCDC2	-1.6026	-1.95187
DDX6	-1.88177	-2.17993
DDX60	4.14315	3.2446
DEGS2	0.324735	-0.89116
DGKZ	0.932652	1.217
DHCR24	-1.25334	-1.5356
DHX58	5.39841	5.1814
DIAPH3-AS1	-1.82394	-1.43227
DMTF1	0.36158	0.285798
DNAH10	-0.50581	-1.20455
DNAJC9-AS1	-0.52798	-0.59067
DNMBP-AS1	0.528221	0.405802
DOPEY2	-1.50077	-2.39072
DPYD-AS1	0.982694	0.831457
DRC3	-0.84355	-0.60415
DTX1	1.31764	1.62238
DUSP16	-0.84468	-0.6857
EEF1A1	-0.67321	-1.01044
EEF1A2	-0.71053	-1.273
EEF1D	-0.70189	-0.80109
EEF2	-1.38798	-1.94631
EHD4	1.84373	1.69332
EHD4-AS1	1.26527	1.19939
EIF2AK1	0.350633	0.451194
EIF2AK2	1.92564	1.06813
EIF3A	-0.465	-0.43434
EIF3E	-1.5447	-1.99833
EIF4EBP2	-2.00972	-1.4995
EIF4G1	-0.62115	-0.74125
EIF4G2	-1.024	-1.4868
ELF3	0.659458	0.703221
ELF3-AS1	-0.3703	-0.66514
EMC9	1.61107	1.29247
EME1	-0.51091	-0.41273
EMILIN2	-1.18744	-1.0483
ENOSF1	-1.03117	-0.50299
ERAP1	0.316924	0.429016
ERAP2	1.2071	1.34966
ERC1	-0.73078	-0.70707
ERGIC2	1.23611	1.19805
ERP44	0.680066	0.749694
EVPL	-1.26422	-1.17464
EXOSC8	0.339338	0.495093
FAM83A-AS1	1.69272	1.91449
FAM92A	-0.41589	-0.43547
FAM98A	2.16207	2.35963
FANCA	0.301653	0.277329
FANCD2OS	-0.89889	-0.3519
FARP1	0.268492	0.309378
FASN	-0.91217	-0.92483
FBXO24	1.09477	0.835086
FCHO2	1.98122	2.63673
FCHSD1	0.515008	0.552862
FKBP15	-0.57884	-0.25733
FLNA	-0.56891	-0.92012
FMO5	0.392898	0.549256
FNDC11	2.95938	2.94864
FO681492.1	1.08053	1.65276
FOSL2	1.13112	1.16922
FSD2	0.46395	0.647259
FTH1	-0.91866	-1.54932
G6PD	-0.5717	-1.10561
GABPB1-IT1	1.99605	1.79549
GANC	0.623961	0.539834
GAPDH	-0.78103	-1.03579
GAPVD1	-1.78686	-1.5978
GAS6-AS1	1.35246	1.31615
GCC1	-0.36876	-0.30458
GCN1	-1.19607	-0.85087
GGCX	0.389255	0.340659
GLA	0.673358	0.844545
GLS	3.17529	2.87134
GNAS	-0.46252	-0.50355
GNGT1	1.14758	1.26085
GNPTAB	0.376454	0.482452
GOLGB1	-1.05689	-1.72251
GPATCH11	2.67426	2.62283
GPR61	0.824564	1.37439
GRIN1	-0.81965	-1.12482
GRIP2	-0.45966	-0.99055
GSE1	-0.99336	-0.87249
GYG1	-0.25818	-0.51911
GYS1	0.914367	1.85079
HADHA	-1.46545	-1.14039
HCG4P11	2.95072	3.19868
HCG4P5	2.58082	3.5137
HCG4P7	2.54157	3.11449
HDAC1	0.413799	0.75357
HDDC2	-0.71944	-1.36212
HECTD1	-0.88675	-0.89153
HELZ2	1.27388	1.31734
HERC6	5.40813	5.8589
HIPK2	-1.35432	-1.97274
HIST1H1B	-1.90674	-1.59306
HIST1H1C	-0.64823	-0.57679
HIST1H2AI	-1.71646	-1.13623
HIST1H4PS1	1.124	1.79996
HIST2H2AB	0.752801	1.40885
HLA-B	2.07185	2.91475
HLA-C	2.41999	2.48302
HLA-F-AS1	3.45469	3.62803
HMBS	0.614981	1.48743
HNRNPA2B1	0.870082	1.39905
HOOK2	0.386292	0.677491
HOXB3	1.05322	1.20622
HP1BP3	-1.33621	-1.10619
HSP90AA1	-0.60757	-0.4012
HSPA12A	1.04403	-1.70484
HSPA8	-1.13597	-1.23284
HUWE1	-0.76953	-0.92345
IDH2	-0.55275	-1.19131
IDI2-AS1	0.627685	0.411579
IER3-AS1	0.377474	0.4755
IFFO1	1.22226	1.69263
IFI27	4.24127	4.34801
IFI44L	5.31394	5.14154
IFI6	3.68653	2.96913
IFIH1	5.14298	4.43649
IFIT1	3.31772	2.85015
IFIT2	6.10638	5.90461
IFIT3	5.70732	5.40769
IFIT5	3.20367	2.86564
IFITM1	2.67173	2.54761
IFITM3	2.51869	2.28888
IFT20	-0.93942	-0.80382
IGBP1-AS2	-0.32923	-0.63718
IKBKG	-0.34241	-0.85632
IL17RE	0.853761	0.743514
IL23A	2.11479	2.12867
IL7R	4.02721	6.14674
IMPDH1P10	0.73069	0.839088
ING1	1.3453	2.45645
INSL6	1.48774	1.6953
IPO4	2.15605	2.28575
IQGAP1	-1.07941	-1.50788
IRF1	3.15866	3.09789
ISG15	2.83167	2.66747
ISG20	4.39643	5.2581
ITFG2	-1.17648	-0.4586
JADE1	1.2258	1.27428
JADE2	1.05008	1.02025
JAKMIP2-AS1	-0.48082	-0.8192
JPT2	-0.99935	-1.4682
JRK	0.713715	0.877358
KAAG1	-1.14567	-1.07294
KAT2A	5.1247	5.29713
KCNIP2-AS1	1.72486	1.25394
KDM6A	1.92049	2.48982
KIF1B	1.2107	1.13227
KIF28P	0.416943	0.882931
KLHDC4	-0.87305	-0.73312
KLHL28	0.612637	0.381599
KRT19	-0.47677	-1.00768
KRT8	-0.66143	-0.62547
LACTB2-AS1	0.457237	0.559582
LAMC1-AS1	0.909156	0.901272
LGALS3BP	2.05906	1.87446
LIF	2.79961	3.97902
LINC00854	0.954823	0.95208
LINC00987	-0.89625	-0.51116
LINC01440	-0.57676	-1.21944
LINC01719	0.706518	0.816711
LINC01750	-0.58595	-0.66868
LINC01764	2.26205	4.08757
LINC01767	-1.75481	-1.58357
LINC02482	0.66085	0.760077
LIPA	5.8558	5.92604
LIPE-AS1	2.23833	2.43268
LMCD1	-1.21958	-0.95937
LPCAT1	-0.99181	-1.49931
LRP2BP	-0.9815	-0.9882
LRRC37A16P	-0.56152	-1.10492
LRRC37A17P	-0.75748	-0.90994
LRRC75A	-0.48393	-0.68694
LRRTM3	-1.59626	-2.502
MAB21L1	-0.87994	-1.49511
MAGI1	-1.91854	-1.65777
MAP3K14-AS1	0.603829	0.785244
MAP3K20-AS1	-0.77599	-0.49243
2010-03-01	-0.52433	0.293098
MARK2P16	1.12936	1.46236
MARS	0.804812	0.999982
MASTL	0.775127	0.826847
MAZ	0.93854	0.816983
MDK	1.95053	2.2295
MED11	1.24239	1.62115
MED9	2.47591	3.66208
METTL5	0.486121	0.38445
MIA3	-0.56599	-0.83313
MICAL1	0.566895	0.488277
MICAL2	-1.2222	-1.20744
MIR3190	1.78689	1.96277
MIR4435-2HG	0.668004	0.715866
MIRLET7DHG	0.393624	0.630004
MKI67	-1.37707	-0.87147
MLF2	1.17094	0.772958
MMS19	-0.52995	-0.52573
MRNIP	0.369974	0.251707
MT-CYB	0.359924	0.427618
MT-ND1	-0.53484	-0.58097
MT-TA	0.4833	0.422178
MT-TN	0.465422	0.39094
MT-TP	0.688161	0.35589
MT-TY	0.754973	0.623739
MTA2	0.923646	1.36352
MTF1	1.43049	1.96743
MTFR1	-0.6997	-0.46571
MTHFD1	-0.50113	-0.7555
MTREX	0.724684	1.40709
MX2	6.29679	6.6731
MYBL2	-1.63768	-3.44826
MYCBP	0.817521	0.577043
MYH9	-0.81428	-0.93942
MYO1B	-1.25929	-1.08237
MYOF	-1.08502	-1.17368
NAB2	0.585939	0.637074
NANS	2.58219	1.99839
NAP1L1	-1.20602	-1.52772
NAPA	-1.17402	-1.43212
NAPA-AS1	0.898245	0.638933
NAT8	3.45525	2.45915
NCOR2	-0.58478	-0.80882
NDUFB9	-0.55885	-0.69187
NET1	-0.6104	-0.95722
NIFK-AS1	0.381981	0.290568
NMI	4.16769	3.95187
NMT2	0.443534	0.47206
NONO	-0.6916	-0.86
NOSTRIN	-1.88215	-0.86288
NOXRED1	-1.30245	-2.05764
NPC1	0.421111	0.574554
NPSR1-AS1	-0.41793	-1.22688
NQO1	-0.65369	-1.0909
NRSN1	-2.00975	-1.56106
NSUN5P1	-0.63526	-0.59681
NT5C2	-0.78458	-1.23567
NUCKS1	-1.13588	-1.66062
NUP210L	0.577997	1.23513
NUTM2A-AS1	1.08081	1.58436
OAS1	3.60848	3.39828
OAS2	6.2437	5.71071
OAS3	3.80035	3.46006
OASL	3.97712	3.4164
ODF3B	1.69527	1.87231
OGFR	1.2053	1.04463
OLMALINC	1.44604	2.57988
OPRM1	1.29323	1.28307
OR2I1P	1.5954	3.49175
OTUD7B	0.937719	1.37347
PABPC1	-1.44199	-2.09077
PAGR1	2.90231	2.7712
PANDAR	2.39759	1.81674
PAQR3	-0.75689	-0.36976
PARP10	0.911527	1.00203
PARP14	2.62504	2.31226
PARP9	1.63194	1.66748
PAX8	0.403793	0.524511
PAXIP1	1.74077	1.63088
PCAT1	0.664317	0.505076
PCDHA10	-0.58487	-0.48152
PCDHA9	-1.02668	-1.07921
PCM1	-1.61321	-2.22056
PCNT	-0.51924	-0.40929
PDAP1	-0.31768	-0.51515
PDE7A	-0.58368	-0.66874
PDIA3	0.72582	0.348423
PDIA6	3.23273	3.3773
PERM1	1.02036	1.1114
PHACTR2	-1.24568	-1.78492
PHC3	-0.39011	-0.97218
PHRF1	1.12409	1.51026
PIP4K2B	0.76768	0.688217
PITPNA	-0.74811	-0.74667
PKHD1L1	1.94045	1.56272
PLA2G4C-AS1	2.22148	1.86109
PLEC	-0.68088	-0.6049
PLPP6	1.54179	1.09722
PLTP	-0.4388	-0.3422
PNKP	-0.40677	-0.36207
POLH	0.835772	0.829185
POLR1B	-0.5442	-0.52765
PPIL2	-1.08699	-0.79158
PPP1CA	0.658434	0.935296
PRAL	7.65127	7.60412
PRDX3P1	1.83807	1.49525
PRICKLE3	-0.38737	-0.75617
PRKG1-AS1	-0.70853	0.622171
PRKRA	2.9281	2.8371
PRMT5	1.32228	2.96361
PRMT5-AS1	0.217661	0.205147
PRMT7	1.04724	0.896547
PRR15	1.88529	2.01953
PRRT2	3.77659	3.5303
PRSS12	0.542597	1.11851
PRSS23	0.676949	0.703024
PRSS27	-1.08454	-1.09953
PSKH1	1.47196	1.76595
PSMA3-AS1	0.885881	0.877437
PSMB8	6.44167	6.11946
PSMB8-AS1	3.76789	3.8277
PSME1	1.11454	0.829495
PSME2	0.834986	0.992964
PSMG3-AS1	1.00468	1.67069
PSORS1C1	2.00002	1.35857
PSTK	0.432306	0.399809
PTOV1-AS1	0.504279	0.413371
PXN-AS1	-0.30532	-0.41043
RAB43	1.87247	2.33679
RAB6C	1.60471	1.19571
RAB7A	-1.06296	-0.83892
RABGEF1	-0.45249	-1.08551
RABIF	-1.43813	-1.16198
RAD17P2	1.27562	2.15387
RANBP2	-1.95578	-2.013
RAP1AP	0.801228	0.853551
RBM5-AS1	0.34341	0.322024
RCC1L	-1.53785	-2.07542
RELL1	0.751621	1.24752
RF00017	0.978276	1.14138
RF00017	0.978276	-0.58668
RF00017	0.978276	0.173238
RF00017	0.978276	-0.63673
RF00017	0.978276	0.669091
RF00017	0.978276	3.61651
RF00017	0.978276	0.7919
RF00017	0.978276	0.554248
RF00017	0.978276	1.17288
RF00017	4.27067	1.14138
RF00017	4.27067	-0.58668
RF00017	4.27067	0.173238
RF00017	4.27067	-0.63673
RF00017	4.27067	0.669091
RF00017	4.27067	3.61651
RF00017	4.27067	0.7919
RF00017	4.27067	0.554248
RF00017	4.27067	1.17288
RF00019	0.444659	0.101844
RF00019	0.444659	0.225048
RF00019	0.444659	-0.81004
RF00019	0.444659	0.296358
RF00019	0.444659	-0.21322
RF00019	0.444659	0.415946
RF00019	0.444659	-0.7737
RF00019	0.444659	0.953801
RF00019	0.444659	1.00784
RF00019	0.444659	-0.12706
RF00019	0.444659	-0.71165
RF00019	0.444659	-0.07523
RF00019	0.444659	0.426635
RF00019	0.444659	1.45324
RF00019	0.444659	-0.30177
RF00019	0.444659	-0.08325
RF00019	0.444659	0.134982
RF00019	0.444659	-0.06074
RF00019	0.444659	0.644838
RF00019	0.444659	0.327597
RF00019	0.444659	0.233154
RF00019	0.444659	-0.76402
RF00019	0.444659	0.373104
RF00019	0.444659	0.167954
RF00019	0.444659	-0.02928
RF00019	0.444659	1.47225
RF00019	0.444659	-0.40822
RF00019	0.444659	0.00116
RF00019	0.444659	0.595152
RF00019	0.444659	-0.15772
RF00019	0.444659	0.735519
RF00019	0.444659	-0.35258
RF00019	0.444659	0.166854
RF00019	-1.34396	0.101844
RF00019	-1.34396	0.225048
RF00019	-1.34396	-0.81004
RF00019	-1.34396	0.296358
RF00019	-1.34396	-0.21322
RF00019	-1.34396	0.415946
RF00019	-1.34396	-0.7737
RF00019	-1.34396	0.953801
RF00019	-1.34396	1.00784
RF00019	-1.34396	-0.12706
RF00019	-1.34396	-0.71165
RF00019	-1.34396	-0.07523
RF00019	-1.34396	0.426635
RF00019	-1.34396	1.45324
RF00019	-1.34396	-0.30177
RF00019	-1.34396	-0.08325
RF00019	-1.34396	0.134982
RF00019	-1.34396	-0.06074
RF00019	-1.34396	0.644838
RF00019	-1.34396	0.327597
RF00019	-1.34396	0.233154
RF00019	-1.34396	-0.76402
RF00019	-1.34396	0.373104
RF00019	-1.34396	0.167954
RF00019	-1.34396	-0.02928
RF00019	-1.34396	1.47225
RF00019	-1.34396	-0.40822
RF00019	-1.34396	0.00116
RF00019	-1.34396	0.595152
RF00019	-1.34396	-0.15772
RF00019	-1.34396	0.735519
RF00019	-1.34396	-0.35258
RF00019	-1.34396	0.166854
RF00066	-1.44225	-1.15152
RF00432	4.96919	5.13963
RFC4	0.481392	0.470119
RFFL	-0.5574	-0.64234
RGMB-AS1	3.21374	3.48014
RHOBTB2	0.626136	0.549492
RHOC	1.49261	1.03677
RIC1	-0.82929	-1.12486
RMDN1	-0.28854	-0.87324
RNASEH2C	0.472964	0.318188
RNF157-AS1	-1.23873	-0.59523
RNF32	-0.54969	-0.39315
RNH1	-0.7914	-0.63212
RNLS	0.685465	0.590514
RNPEP	0.511016	0.579355
RNU6-882P	1.70763	1.47111
RPL10A	-0.89568	-1.7776
RPL11	-1.05452	-1.48626
RPL13	-0.78583	-1.04142
RPL13A	-0.86436	-1.29529
RPL14	-0.8595	-1.37355
RPL19	-0.8451	-1.16129
RPL24	-0.58331	-0.83214
RPL3	-1.45555	-1.56056
RPL32	-1.06822	-1.49908
RPL34	-1.65704	-1.3297
RPL37A	-0.70792	-1.29469
RPL38	-0.71854	-0.90365
RPL4	-0.788	-0.8459
RPL5	-1.75234	-2.09186
RPL6	-1.12196	-1.75677
RPL7A	-1.17247	-1.4072
RPL8	-0.9133	-1.27204
RPLP0	-0.80357	-1.28575
RPLP1	-0.78572	-0.97879
RPS12	-1.8316	-1.2746
RPS14	-0.84463	-1.17767
RPS17P11	4.03259	5.63179
RPS20	-1.77769	-2.18991
RPS21	-0.80451	-0.84738
RPS23	-1.17488	-1.33897
RPS24	-0.45297	-0.88549
RPS3	-1.14256	-1.18586
RPS3A	-1.57761	-1.84023
RPS4X	-1.11244	-2.09398
RPS6	-1.13764	-1.26351
RPS8	-1.11986	-1.69577
RPS9	-1.40219	-1.47605
RRM1-AS1	-0.79359	-0.62109
RSAD2	5.07721	5.0392
S100A1	0.575799	0.501909
S100A10	-1.31766	-0.98559
SAMD9	3.62483	3.79004
SAMHD1	4.38457	3.74771
SAR1A	1.52693	3.39605
SCART1	-1.13525	-0.3922
SCRN1	-1.20419	-0.9367
2004-09-01	0.839397	1.18367
SERPINA12	-0.57412	-1.04835
SERPINA9	-0.49692	-0.95092
SFI1	0.541508	0.540293
SFT2D3	-0.62875	-1.07797
SH3BP5-AS1	-0.20817	-0.67787
SH3D19	-0.70426	-1.24764
SH3GL1P3	-0.86204	-0.88368
SH3PXD2A	0.548173	0.662879
SHISA5	1.34853	1.63398
SKA2	0.346071	1.01413
SKIL	-1.3233	-1.07378
SLC12A4	0.619064	0.50669
SLC16A12	4.26105	5.17016
SLC16A4	-0.66955	-0.58278
SLC19A1	-0.67182	-1.33212
SLC22A5	1.60541	2.04177
SLC25A21	0.612976	1.00103
SLC25A3P2	2.2782	2.16856
SLC30A4	1.59484	2.40074
SLC35A3	1.19654	1.71921
SLC37A3	1.16049	0.720949
SLC38A1	-0.53486	-1.15813
SLC4A5	-0.66152	-0.98188
SLIRP	0.441706	0.460753
SMAD1-AS1	0.793882	0.825256
SMARCA4	-0.84672	-0.61604
SMIM5	0.996952	1.56197
SMTNL1	7.37463	7.45057
SMU1	0.855052	0.8854
SND1	-1.90783	-2.18195
SNRK-AS1	0.693801	0.503189
SNRNP200	-0.93383	-0.83726
SNRPGP5	2.59024	2.25178
SNX32	-0.23947	-0.26221
SORT1	0.995683	1.10457
SP100	3.43019	3.04665
SP110	3.42294	3.39416
SP140	3.62796	3.62102
SPATA7	0.497362	1.18569
SPATS2L	1.46178	1.55589
SPC24	0.814712	0.541992
SPIDR	1.3385	1.37598
SPOCK2	0.888707	1.71551
SPSB2	0.467602	0.768394
SPTBN2	-0.50558	0.497948
SRMS	-0.61935	-0.7452
SRRM2-AS1	-1.49502	-0.98455
SSBP4	-1.08174	-1.25891
STAB1	-0.72797	-0.8381
STARD13	-2.14489	-1.18413
STARD13-AS	-0.99517	-0.41822
STK16	1.81873	3.39018
STK24	-0.53631	-0.74703
SULF2	-0.47819	-0.44701
SUN2	1.85351	1.732
SUPT6H	-0.93437	-1.04431
SUV39H2	0.653322	0.747073
SVIL-AS1	-0.42318	-0.32028
SYNC	-0.2842	-0.35075
SYNE2	-1.04685	-1.41791
SYT15	1.85732	2.81631
TAB3-AS2	-0.37622	-0.32878
TACC1	-1.29768	-1.02648
TAF1C	1.62025	1.87502
TAP1	6.11855	6.19112
TAX1BP1	0.673613	0.692223
TBC1D20	0.88815	1.08783
TBX2	-0.60666	-0.56776
TBX2-AS1	-0.63779	-0.80569
TBXAS1	1.23857	1.21929
TECR	0.833094	1.58642
TEKT1	5.32491	5.25097
TEX10	-0.59306	-0.50585
TEX2	0.571535	0.941583
THBS3	1.40328	1.00759
THRIL	-0.86573	-1.76075
THUMPD3	0.347008	0.27311
TJP1	-1.14873	-1.45944
TKFC	-0.54396	-0.50391
TKT	-1.02259	-1.36525
TLDC2	4.01689	3.38439
TM4SF18	1.17707	1.42341
TMA7	-0.9618	-1.79436
TMED1	0.654323	1.07336
TMEM140	-0.49681	-0.4536
TMEM63A	-0.66462	-1.2503
TMEM99	3.11226	2.50891
TMPO	-1.51399	-0.95834
TNFRSF14-AS1	2.0478	2.30565
TOP2B	-0.88879	-1.45846
TPO	-0.84234	-0.56476
TPRKB	3.05821	2.23069
TPT1	-1.12991	-1.55989
TPTE2P5	-0.81392	-1.25571
TRANK1	4.00271	3.16834
TREH	-0.93388	-0.66746
TRIM25	0.441642	0.508389
TRIM41	0.703951	0.622273
TRNAU1AP	0.755742	0.941647
TRRAP	0.64289	0.637103
TSACC	0.936239	1.20872
TSHZ2	-0.33845	-0.30538
TSPAN14	1.13742	1.42611
TTC21B-AS1	-0.62168	-0.55241
TTC23	1.31149	1.36778
TTC28	-1.61763	-2.11804
TTC28-AS1	3.1848	3.21011
TTC3	-2.01954	-2.01944
TTC3-AS1	-0.6449	-1.17324
TUBA8	2.98324	3.16493
TXNRD1	-1.21533	-0.98728
TYMP	1.87187	1.73745
TYMSOS	-1.08295	-0.68641
U2SURP	-1.27126	-1.19935
U52111.1	1.38871	1.52934
U91328.2	2.38613	2.36474
UBN1	-0.55497	-0.78831
UBR4	-1.49442	-1.47923
UQCC3	0.612483	0.425275
USP22	-1.10968	-1.12833
USP30	2.44934	1.96899
USP34	0.457992	0.407128
VAMP1	1.6997	1.662
VASH1-AS1	-1.04337	-1.14824
VAT1	2.24033	2.09854
VEPH1	1.15099	1.24998
VIPR2	0.894234	1.03838
VPS35L	-0.48502	-0.63945
VPS37B	2.11691	1.85188
VPS4A	-0.64777	-1.13631
VPS51	1.09586	1.46623
VSIG10	1.1858	1.6228
WARS	0.819469	1.1248
WDR3	2.26302	2.61511
WDR55	0.4851	0.404507
WDR73	0.350179	0.442171
WDR74	0.510296	1.08684
WDR86	1.93504	1.68633
XAF1	5.99229	5.87964
YBX1	-0.98249	-3.3674
YEATS2-AS1	0.673875	0.797321
YWHAZ	-0.68469	-0.74952
Z82188.2	-0.95897	-0.64066
ZBED4	-1.24379	-1.02165
ZBED6CL	1.19228	1.38413
ZC3H14	1.26033	0.560589
ZFYVE16	-0.41851	-0.75878
ZNF154	-1.41951	-0.75027
ZNF217	-0.88291	-0.97221
ZNF433-AS1	-0.5552	-0.70317
ZNF473	1.0495	0.892504
ZNF518A	0.865125	0.72645
ZNF710	-0.56668	-1.2415
ZNF789	0.480027	0.623665
ZNRD1ASP	0.74854	1.51846
ZRANB2-AS1	0.398346	0.390531
